# Cross-platform proteomics signatures of extreme old age

**DOI:** 10.1101/2024.04.10.588876

**Authors:** Eric R Reed, Kevin B Chandler, Prisma Lopez, Catherine E Costello, Stacy L Andersen, Thomas T Perls, Mengze Li, Harold Bae, Mette Soerensen, Stefano Monti, Paola Sebastiani

## Abstract

In previous work we used a Somalogic platform targeting approximately 5000 proteins to generate a serum protein signature of centenarians that we validated in independent studies that used the same technology. We set here to validate and possibly expand the results by profiling the serum proteome of a subset of individuals included in the original study using liquid chromatography tandem mass spectrometry (LC-MS/MS). Following pre-processing, the LC-MS/MS data provided quantification of 398 proteins, with only 266 proteins shared by both platforms. At 1% FDR statistical significance threshold, the analysis of LC-MS/MS data detected 44 proteins associated with extreme old age, including 23 of the original analysis. To identify proteins for which associations between expression and extreme-old age were conserved across platforms, we performed inter-study conservation testing of the 266 proteins quantified by both platforms using a method that accounts for the correlation between the results. From these tests, a total of 80 proteins reached 5% FDR statistical significance, and 26 of these proteins had concordant pattern of gene expression in whole blood. This signature of 80 proteins points to blood coagulation, IGF signaling, extracellular matrix (ECM) organization, and complement cascade as important pathways whose protein level changes provide evidence for age-related adjustments that distinguish centenarians from younger individuals.

## Supplemental Tables for "Cross-platform proteomics signatures of extreme old age" (part 1 of 2)

### Sheet: TableS1
Supplementary Table S1: Updated annotation of SomaScan aptamers
Aptamer	SomaLogic V3 Uniprot	SomaLogic V4.1 Uniprot	Uniprot Database	Status
10013-34_3	Q5VV43	Q99LC4	Q99LC4	Removed
10021-1_3	Q9UGT4	Q99LC4	Q99LC4	Removed
10034-16_3	P42685	Q99LC4	Q99LC4	Removed
10416-79_3	P04733	Q99LC4	Q99LC4	Removed
10427-2_3	Q9Y6J6	Q99LC4	Q99LC4	Removed
10452-24_3	Q9BQG1	Q99LC4	Q99LC4	Removed
10461-57_3	Q86T13	Q99LC4	Q99LC4	Removed
10467-58_3	Q4LDR2	Q99LC4	Q99LC4	Removed
10471-25_3	Q9H3W5	Q99LC4	Q99LC4	Removed
10476-23_3	Q8NI22	Q99LC4	Q99LC4	Removed
10477-162_3	P25092	Q99LC4	Q99LC4	Removed
10489-19_3	P57738	Q99LC4	Q99LC4	Removed
10491-21_3	P20645	Q99LC4	Q99LC4	Removed
10494-48_3	P01258	Q99LC4	Q99LC4	Removed
10495-10_3	P59646	Q99LC4	Q99LC4	Removed
10497-242_3	P10176	Q99LC4	Q99LC4	Removed
10501-3_3	P12074	Q99LC4	Q99LC4	Removed
10502-15_3	P02810	Q99LC4	Q99LC4	Removed
10503-55_3	P20366	Q99LC4	Q99LC4	Removed
10504-6_3	A6NKW6	Q99LC4	Q99LC4	Removed
10516-53_3	O43736	Q99LC4	Q99LC4	Removed
10518-14_3	Q9P2J2	Q99LC4	Q99LC4	Removed
10522-167_3	Q9Y5E5	Q99LC4	Q99LC4	Removed
10529-19_3	Q9NW07	Q99LC4	Q99LC4	Removed
10533-1_3	Q9UN74	Q99LC4	Q99LC4	Removed
10547-42_3	P37287	Q99LC4	Q99LC4	Removed
10548-35_3	Q96E93	Q99LC4	Q99LC4	Removed
10593-14_3	O43653	Q99LC4	Q99LC4	Removed
10607-4_3	Q9NXG6	Q99LC4	Q99LC4	Removed
10610-8_3	Q4QY38	Q99LC4	Q99LC4	Removed
10622-9_3	Q96DB9	Q99LC4	Q99LC4	Removed
10639-1_3	P28067	Q99LC4	Q99LC4	Removed
10640-9_3	Q8NFQ8	Q99LC4	Q99LC4	Removed
10645-72_3	Q14257	Q99LC4	Q99LC4	Removed
10655-43_3	Q9H078	Q99LC4	Q99LC4	Removed
10658-28_3	Q9BY50	Q99LC4	Q99LC4	Removed
10659-49_3	Q99102	Q99LC4	Q99LC4	Removed
10660-33_3	Q9H1N7	Q99LC4	Q99LC4	Removed
10661-4_3	Q5BJD5	Q99LC4	Q99LC4	Removed
10665-30_3	P69891	Q99LC4	Q99LC4	Removed
10671-67_3	Q9NYX4	Q99LC4	Q99LC4	Removed
10692-48_3	Q8N1N2	Q99LC4	Q99LC4	Removed
10701-30_3	P55289	Q99LC4	Q99LC4	Removed
10715-5_3	Q9Y5E9	Q99LC4	Q99LC4	Removed
10723-41_3	O75083	Q99LC4	Q99LC4	Removed
10724-45_3	Q9H078	Q99LC4	Q99LC4	Removed
10791-21_3	Q8N8V8	Q99LC4	Q99LC4	Removed
10823-19_3	Q6UW56	Q99LC4	Q99LC4	Removed
10837-131_3	Q2HXU8	Q99LC4	Q99LC4	Removed
10888-4_3	Q86SF2	Q99LC4	Q99LC4	Removed
10914-4_3	Q9UKJ5	Q99LC4	Q99LC4	Removed
10927-65_3	Q9Y5Y6	Q99LC4	Q99LC4	Removed
10928-7_3	Q9UHA7	Q99LC4	Q99LC4	Removed
10943-36_3	Q96G27	Q99LC4	Q99LC4	Removed
10962-46_3	Q8NG35	Q99LC4	Q99LC4	Removed
11139-4_3	Q6UXN2	Q99LC4	Q99LC4	Removed
11222-62_3	Q9HD43	Q99LC4	Q99LC4	Removed
11230-12_3	Q6UXH8	Q99LC4	Q99LC4	Removed
11291-73_3	P33908	Q99LC4	Q99LC4	Removed
11561-32_3	Q6ZSG1	Q99LC4	Q99LC4	Removed
11860-3_3	Q9H078	Q99LC4	Q99LC4	Removed
11890-2_3	Q86XK7	Q99LC4	Q99LC4	Removed
11895-21_3	Q9H8L6	Q99LC4	Q99LC4	Removed
11912-45_3	Q6NUJ2	Q99LC4	Q99LC4	Removed
11917-8_3	Q6ZNG9	Q99LC4	Q99LC4	Removed
11918-54_3	Q6ZVD7	Q99LC4	Q99LC4	Removed
11919-84_3	Q3SXY7	Q99LC4	Q99LC4	Removed
11927-3_3	Q9NW13	Q99LC4	Q99LC4	Removed
11939-11_3	P80108	Q99LC4	Q99LC4	Removed
11986-30_3	Q99460	Q99LC4	Q99LC4	Removed
11993-227_3	P05023	Q99LC4	Q99LC4	Removed
12012-33_3	P82279	Q99LC4	Q99LC4	Removed
12590-67_3	P10163	Q99LC4	Q99LC4	Removed
12898-5_3	O95760	Q99LC4	Q99LC4	Removed
12900-29_3	O00763	Q99LC4	Q99LC4	Removed
12906-137_3	P21333	Q99LC4	Q99LC4	Removed
12912-25_3	Q5ZPR3	Q99LC4	Q99LC4	Removed
12915-26_3	Q6AZY7	Q99LC4	Q99LC4	Removed
12921-51_3	Q8IV16	Q99LC4	Q99LC4	Removed
12941-24_3	Q8WWA1	Q99LC4	Q99LC4	Removed
12958-8_3	Q92932	Q99LC4	Q99LC4	Removed
13021-12_3	Q96A84	Q99LC4	Q99LC4	Removed
13023-8_3	Q53RT3	Q99LC4	Q99LC4	Removed
13028-2_3	P34910	Q99LC4	Q99LC4	Removed
13389-8_3	P22466	Q99LC4	Q99LC4	Removed
13409-9_3	Q9Y328	Q99LC4	Q99LC4	Removed
13424-51_3	O95831	Q99LC4	Q99LC4	Removed
13455-10_3	Q8N690	Q99LC4	Q99LC4	Removed
13500-9_3	Q8N6K0	Q99LC4	Q99LC4	Removed
14084-191_3	Q9Y6W8	Q99LC4	Q99LC4	Removed
14228-1_3	Q96QU1	Q99LC4	Q99LC4	Removed
14256-4_3	Q75N90	Q99LC4	Q99LC4	Removed
14308-192_3	Q8IZS7	Q99LC4	Q99LC4	Removed
14605-2_3	P46095	Q99LC4	Q99LC4	Removed
14617-7_3	P78357	Q99LC4	Q99LC4	Removed
14635-28_3	Q9Y5G5	Q99LC4	Q99LC4	Removed
5960-49_3	Q8TD33	Q99LC4	Q99LC4	Removed
6037-6_3	Q8WWY7	Q99LC4	Q99LC4	Removed
6048-4_3	Q96LC7	Q99LC4	Q99LC4	Removed
6070-11_3	O00391	Q99LC4	Q99LC4	Removed
6102-2_3	Q9UBR5	Q99LC4	Q99LC4	Removed
6115-40_3	Q01459	Q99LC4	Q99LC4	Removed
6121-5_3	Q9H1E1	Q99LC4	Q99LC4	Removed
6277-55_3	Q6H9L7	Q99LC4	Q99LC4	Removed
6295-67_3	O14598	Q99LC4	Q99LC4	Removed
6300-14_3	P04808	Q99LC4	Q99LC4	Removed
6340-10_3	Q86YW7	Q99LC4	Q99LC4	Removed
6353-60_3	Q6B9Z1	Q99LC4	Q99LC4	Removed
6363-55_3	Q8NES8	Q99LC4	Q99LC4	Removed
6365-62_3	Q8NC54	Q99LC4	Q99LC4	Removed
6386-4_3	Q6UW32	Q99LC4	Q99LC4	Removed
6389-57_3	Q9H467	Q99LC4	Q99LC4	Removed
6401-73_3	P55000	Q99LC4	Q99LC4	Removed
6412-26_3	Q9Y5U9	Q99LC4	Q99LC4	Removed
6417-55_3	Q8N387	Q99LC4	Q99LC4	Removed
6419-75_3	Q99795	Q99LC4	Q99LC4	Removed
6443-68_3	P06870	Q99LC4	Q99LC4	Removed
6466-7_3	Q96KW9	Q99LC4	Q99LC4	Removed
6522-57_3	Q9NP70	Q99LC4	Q99LC4	Removed
6581-50_3	P02774	Q99LC4	Q99LC4	Removed
6934-8_3	P59861	Q99LC4	Q99LC4	Removed
6967-5_3	Q16820	Q99LC4	Q99LC4	Removed
7014-27_3	Q9H756	Q99LC4	Q99LC4	Removed
7034-4_3	Q16585	Q99LC4	Q99LC4	Removed
7057-18_3	A0PJX4	Q99LC4	Q99LC4	Removed
7077-9_4	Q9ULY5	Q99LC4	Q99LC4	Removed
7125-4_3	Q7Z5B4	Q99LC4	Q99LC4	Removed
7136-7_3	P02100	Q99LC4	Q99LC4	Removed
7746-230_3	P13591	Q99LC4	Q99LC4	Removed
7800-85_3	Q8TD07	Q99LC4	Q99LC4	Removed
7801-30_3	Q9H098	Q99LC4	Q99LC4	Removed
7802-53_3	P42857	Q99LC4	Q99LC4	Removed
7816-23_3	Q9HBJ8	Q99LC4	Q99LC4	Removed
7817-36_3	P24863	Q99LC4	Q99LC4	Removed
7843-152_3	Q8N111	Q99LC4	Q99LC4	Removed
7847-66_3	Q9UHF0	Q99LC4	Q99LC4	Removed
7872-5_3	Q8WV74	Q99LC4	Q99LC4	Removed
7963-36_3	Q5BVD1	Q99LC4	Q99LC4	Removed
7992-3_3	Q8NEW7	Q99LC4	Q99LC4	Removed
8015-144_3	Q9Y6H1	Q99LC4	Q99LC4	Removed
8023-23_3	Q14654	Q99LC4	Q99LC4	Removed
8029-35_3	P00709	Q99LC4	Q99LC4	Removed
8031-11_3	P13688	Q99LC4	Q99LC4	Removed
8041-5_3	Q8NAU1	Q99LC4	Q99LC4	Removed
8057-78_3	Q9NZ43	Q99LC4	Q99LC4	Removed
8072-19_3	Q08AG7	Q99LC4	Q99LC4	Removed
8078-15_3	Q5I0X4	Q99LC4	Q99LC4	Removed
8085-10_3	Q96LA5	Q99LC4	Q99LC4	Removed
8228-10_3	Q6UW78	Q99LC4	Q99LC4	Removed
8259-25_3	O43505	Q99LC4	Q99LC4	Removed
8260-13_3	Q13113	Q99LC4	Q99LC4	Removed
8271-24_3	A8MXK1	Q99LC4	Q99LC4	Removed
8282-15_3	Q9NY25	Q99LC4	Q99LC4	Removed
8286-44_3	Q9BT76	Q99LC4	Q99LC4	Removed
8290-1_3	O95183	Q99LC4	Q99LC4	Removed
8316-36_3	Q9Y6Q6	Q99LC4	Q99LC4	Removed
8377-87_4	P13521	Q99LC4	Q99LC4	Removed
8381-18_4	Q6NUM9	Q99LC4	Q99LC4	Removed
8518-55_3	P35318	Q99LC4	Q99LC4	Removed
8578-45_3	Q99217	Q99LC4	Q99LC4	Removed
8595-75_3	P02814	Q99LC4	Q99LC4	Removed
8613-97_3	Q9BSG5	Q99LC4	Q99LC4	Removed
8619-12_3	Q8NFZ8	Q99LC4	Q99LC4	Removed
8634-187_3	Q9H013	Q99LC4	Q99LC4	Removed
8667-42_3	P25942	Q99LC4	Q99LC4	Removed
8675-79_3	Q9UKJ1	Q99LC4	Q99LC4	Removed
8752-6_3	O14662	Q99LC4	Q99LC4	Removed
8755-202_3	P04440|P13763|P01916|P04232	Q99LC4	Q99LC4	Removed
8761-7_3	Q96CS3	Q99LC4	Q99LC4	Removed
8769-30_3	Q6PKC3	Q99LC4	Q99LC4	Removed
8770-136_3	Q9UIB8	Q99LC4	Q99LC4	Removed
8777-5_3	O43294	Q99LC4	Q99LC4	Removed
8783-216_3	Q7Z434	Q99LC4	Q99LC4	Removed
8787-21_3	Q9H5X1	Q99LC4	Q99LC4	Removed
8792-17_3	O00592	Q99LC4	Q99LC4	Removed
8793-13_3	Q6P6C2	Q99LC4	Q99LC4	Removed
8802-24_3	Q8N2K1	Q99LC4	Q99LC4	Removed
8806-18_3	Q9NPD7	Q99LC4	Q99LC4	Removed
8808-90_3	Q9BZD6	Q99LC4	Q99LC4	Removed
8820-2_3	Q9BXJ5	Q99LC4	Q99LC4	Removed
8822-163_3	Q5W0B1	Q99LC4	Q99LC4	Removed
8824-2_3	Q99460	Q99LC4	Q99LC4	Removed
8868-4_3	O00154	Q99LC4	Q99LC4	Removed
8898-19_3	Q96C90	Q99LC4	Q99LC4	Removed
8944-42_3	Q68CJ9	Q99LC4	Q99LC4	Removed
8947-268_3	Q9ULI3	Q99LC4	Q99LC4	Removed
8949-3_3	P08138	Q99LC4	Q99LC4	Removed
8964-14_3	Q9NT22	Q99LC4	Q99LC4	Removed
8979-1_3	P37059	Q99LC4	Q99LC4	Removed
9010-3_3	Q09013	Q99LC4	Q99LC4	Removed
9023-9_3	P28906	Q99LC4	Q99LC4	Removed
9046-46_3	P42704	Q99LC4	Q99LC4	Removed
9054-8_3	Q3ZCQ3	Q99LC4	Q99LC4	Removed
9063-9_3	Q6Q788	Q99LC4	Q99LC4	Removed
9067-152_3	Q86XR8	Q99LC4	Q99LC4	Removed
9073-35_3	Q9Y5Y0	Q99LC4	Q99LC4	Removed
9080-1_3	P12110	Q99LC4	Q99LC4	Removed
9088-20_3	Q86UD5	Q99LC4	Q99LC4	Removed
9108-48_3	P23582	Q99LC4	Q99LC4	Removed
9122-8_3	Q9HC10	Q99LC4	Q99LC4	Removed
9246-1_3	Q16609	Q99LC4	Q99LC4	Removed
9258-14_3	P78310	Q99LC4	Q99LC4	Removed
9281-50_3	P18433	Q99LC4	Q99LC4	Removed
9338-2_3	Q96PD2	Q99LC4	Q99LC4	Removed
9347-13_3	Q8TB96	Q99LC4	Q99LC4	Removed
9353-8_3	P07098	Q99LC4	Q99LC4	Removed
9355-26_3	Q9UQV4	Q99LC4	Q99LC4	Removed
9358-3_3	P01135	Q99LC4	Q99LC4	Removed
9362-11_3	Q8N688	Q99LC4	Q99LC4	Removed
9373-405_3	Q9BUR5	Q99LC4	Q99LC4	Removed
9387-13_3	Q9H741	Q99LC4	Q99LC4	Removed
9389-12_3	P02724	Q99LC4	Q99LC4	Removed
9439-454_3	Q6UX34	Q99LC4	Q99LC4	Removed
9463-26_3	Q6ZTQ4	Q99LC4	Q99LC4	Removed
9467-24_3	Q8WWF5	Q99LC4	Q99LC4	Removed
9491-13_3	P0CF51	Q99LC4	Q99LC4	Removed
9492-5_3	Q9P2E9	Q99LC4	Q99LC4	Removed
9493-56_3	Q9UBL9	Q99LC4	Q99LC4	Removed
9497-3_3	Q9H4I9	Q99LC4	Q99LC4	Removed
9500-5_3	P80108	Q99LC4	Q99LC4	Removed
9508-104_3	Q9Y215	Q99LC4	Q99LC4	Removed
9512-24_3	O43609	Q99LC4	Q99LC4	Removed
9530-6_3	Q9NZU5	Q99LC4	Q99LC4	Removed
9535-14_3	Q9NP85	Q99LC4	Q99LC4	Removed
9539-25_3	Q96A83	Q99LC4	Q99LC4	Removed
9566-103_3	P48357	Q99LC4	Q99LC4	Removed
9584-105_3	Q9HC36	Q99LC4	Q99LC4	Removed
9613-16_3	Q9H7E9	Q99LC4	Q99LC4	Removed
9799-3_3	Q9HDB5	Q99LC4	Q99LC4	Removed
9804-11_3	Q14055	Q99LC4	Q99LC4	Removed
9905-8_3	Q86XR8	Q99LC4	Q99LC4	Removed
9909-4_3	Q6UXG3	Q99LC4	Q99LC4	Removed
9917-16_3	Q6UWL6	Q99LC4	Q99LC4	Removed
10009-2_3	P10914			Removed
10337-83_3	P17676			Removed
10358-33_3	Q07820			Removed
10367-26_3	P29459|P29460			Removed
10387-1_3	P16860			Removed
10422-44_3	P10599			Removed
10450-3_3	P01571			Removed
10492-51_3	P55808			Removed
10635-33_3	A6NKW6			Removed
10689-5_3	Q8N690			Removed
10696-217_3	P42704			Removed
10735-12_3	Q99460			Removed
10795-32_3	P40933			Removed
10872-103_3	Q6AZY7			Removed
10878-1_3	O14763			Removed
10901-334_3	Q9NQX7			Removed
11108-16_3	P21333			Removed
11124-9_3	P21333			Removed
11170-9_3	P21333			Removed
11244-63_3	Q8N2S1			Removed
11259-71_3	Q9Y5G5			Removed
11267-11_3	P15941			Removed
11276-1_3	Q86XR8			Removed
11505-1_3	P28907			Removed
11835-8_3	Q9NZC2			Removed
12060-28_3	O95390			Removed
12908-15_3	Q6Q788			Removed
12926-118_3	Q9HBJ8			Removed
13400-13_3	Q01973			Removed
13428-52_3	Q9ULT6			Removed
13592-22_3	P40261			Removed
13716-259_3	P00734			Removed
13718-1_3	Q16552			Removed
14089-41_3	P54756			Removed
14147-50_3	P01579			Removed
14169-66_3	Q9NX01			Removed
14222-68_3	P33763			Removed
14272-43_3	Q9UKA2			Removed
14495-161_3	O95390			Removed
14582-57_3	O95390			Removed
14643-27_3	O60870			Removed
14704-10_3	Q08345			Removed
2292-17_4	P02748			Removed
2455-17_4	P29459|P29460			Removed
2526-53_3	O00300			Removed
2626-3_2	P07900|P08238			Removed
2764-20_2	P31371			Removed
2795-23_3	P05186			Removed
2865-77_2	Q92794			Removed
2914-65_3	P02775			Removed
2945-25_1	P03372			Removed
2988-57_2	Q9Y6W8			Removed
3031-66_1	P02794|P02792			Removed
3281-19_1	Q9Y5C1			Removed
3443-61_2	Q9H422			Removed
3590-8_3	P09871			Removed
3594-6_5	P14091			Removed
3606-2_5	Q16832			Removed
3608-12_5	Q9UHL4			Removed
3612-6_4	P54760			Removed
3643-90_2	Q96PX8			Removed
3656-9_1	P55289			Removed
3657-74_3	P63098			Removed
3700-15_4	P01857			Removed
3707-12_2	P02768			Removed
3737-6_3	P09668			Removed
3743-1_2	P09238			Removed
3802-50_1	P01036			Removed
3865-53_1	O75582			Removed
3877-67_2	Q8N5S9			Removed
3893-55_2	Q13421			Removed
4134-4_2	Q99075			Removed
4165-2_1	P01266			Removed
4449-67_3	O60565			Removed
4475-60_3	P43403			Removed
4490-65_2	P26951			Removed
4494-63_2	P29460|Q9NPF7			Removed
4495-33_2	P01042			Removed
4550-3_2	P06241			Removed
4561-65_2	Q96CA5			Removed
4593-11_1	P18509			Removed
4695-49_2	P47710			Removed
4774-62_3	Q9H098			Removed
4786-58_3	P30085			Removed
4957-1_2	P08865			Removed
4994-178_1	P61978			Removed
4998-50_2	O60674			Removed
5016-61_2	Q99497			Removed
5059-8_3	P01857			Removed
5068-54_3	O95727			Removed
5071-3_3	Q14126			Removed
5073-30_2	Q93038			Removed
5077-28_3	P29323			Removed
5095-7_3	Q99706			Removed
5118-74_2	Q9NQC3			Removed
5130-67_3	Q96GP6			Removed
5244-12_3	P45984			Removed
5247-17_4	P62937			Removed
5271-5_2	P60763			Removed
5308-89_2	P08246			Removed
5328-33_37	P00533			Removed
5470-69_2	Q15648			Removed
5482-61_3	P02753			Removed
5647-51_3	P10997			Removed
5766-6_3	Q2I0M5			Removed
5921-58_3	P31151			Removed
6096-23_3	P12110			Removed
6152-111_3	P04637			Removed
6240-55_3	Q2MKA7			Removed
6297-49_3	O14792			Removed
6484-11_3	Q15063			Removed
6601-1_3	Q8N2K1			Removed
6634-4_3	O95631			Removed
6643-62_3	Q08722			Removed
6650-20_3	Q15063			Removed
6956-37_3	Q96CS3			Removed
6973-2_3	P01344			Removed
7093-20_3	Q9HDB5			Removed
7195-12_3	Q15375			Removed
7220-20_3	P24001			Removed
7640-29_3	Q9NZR2			Removed
7696-104_3	Q14596			Removed
8256-57_3	Q9Y6Q6			Removed
8339-72_3	P07492			Removed
8362-102_3	P01591			Removed
8370-102_3	Q8N690			Removed
8379-35_4	P15248			Removed
8387-33_3	P62258			Removed
8484-8_3	P41159			Removed
8487-62_3	P01876|P01877			Removed
8644-101_3	P09668			Removed
8683-119_3	Q9UKJ1			Removed
8765-23_3	P52799			Removed
8798-29_3	Q8NBJ4			Removed
8816-44_3	Q96C12			Removed
8827-1_3	O43736			Removed
8829-4_3	P30533			Removed
9189-76_3	Q9UBU3			Removed
9304-27_3	Q12841			Removed
9307-3_3	O95274			Removed
9356-20_3	P25942			Removed
9382-110_3	Q8TD46			Removed
9466-43_3	O95866			Removed
9560-56_3	P40200			Removed
9731-29_3	Q6AZY7			Removed
9777-138_3	Q96PL5			Removed
9921-14_3	Q9UKA2			Removed
6558-5_3	Q9Y6Z7	Q9Y6Z7	Q9Y6Z7	Unchanged
13513-174_3	Q9Y6X2	Q9Y6X2	Q9Y6X2	Unchanged
7758-217_3	Q9Y6U7	Q9Y6U7	Q9Y6U7	Unchanged
9064-12_3	Q9Y6U7	Q9Y6U7	Q9Y6U7	Unchanged
12684-5_3	Q9Y6U3	Q9Y6U3	Q9Y6U3	Unchanged
12895-28_3	Q9Y6T7	Q9Y6T7	Q9Y6T7	Unchanged
5424-55_3	Q9Y6Q6	Q9Y6Q6	Q9Y6Q6	Unchanged
5740-17_3	Q9Y6N7	Q9Y6N7	Q9Y6N7	Unchanged
13613-23_3	Q9Y6K8	Q9Y6K8	Q9Y6K8	Unchanged
8067-21_3	Q9Y6H6	Q9Y6H6	Q9Y6H6	Unchanged
7097-8_3	Q9Y6F8	Q9Y6F8	Q9Y6F8	Unchanged
8255-34_3	Q9Y6F6	Q9Y6F6	Q9Y6F6	Unchanged
12617-2_3	Q9Y6E0	Q9Y6E0	Q9Y6E0	Unchanged
13618-15_3	Q9Y6D9	Q9Y6D9	Q9Y6D9	Unchanged
12491-23_3	Q9Y696	Q9Y696	Q9Y696	Unchanged
9288-7_3	Q9Y680	Q9Y680	Q9Y680	Unchanged
8268-98_3	Q9Y663	Q9Y663	Q9Y663	Unchanged
6986-17_3	Q9Y662	Q9Y662	Q9Y662	Unchanged
8998-15_3	Q9Y661	Q9Y661	Q9Y661	Unchanged
9394-19_3	Q9Y646	Q9Y646	Q9Y646	Unchanged
7203-125_3	Q9Y644	Q9Y644	Q9Y644	Unchanged
7194-36_3	Q9Y639	Q9Y639	Q9Y639	Unchanged
5350-14_2	Q9Y625	Q9Y625	Q9Y625	Unchanged
11201-19_3	Q9Y606	Q9Y606	Q9Y606	Unchanged
9541-15_3	Q9Y5Z6	Q9Y5Z6	Q9Y5Z6	Unchanged
3206-4_2	Q9Y5Y7	Q9Y5Y7	Q9Y5Y7	Unchanged
6925-26_3	Q9Y5X2	Q9Y5X2	Q9Y5X2	Unchanged
2848-2_2	Q9Y5W5	Q9Y5W5	Q9Y5W5	Unchanged
11837-7_3	Q9Y5U5	Q9Y5U5	Q9Y5U5	Unchanged
5526-53_3	Q9Y5U5	Q9Y5U5	Q9Y5U5	Unchanged
7197-2_3	Q9Y5T4	Q9Y5T4	Q9Y5T4	Unchanged
3629-60_4	Q9Y5S2	Q9Y5S2	Q9Y5S2	Unchanged
10462-14_3	Q9Y5Q6	Q9Y5Q6	Q9Y5Q6	Unchanged
13535-2_3	Q9Y5P4	Q9Y5P4	Q9Y5P4	Unchanged
13950-9_3	Q9Y5P4	Q9Y5P4	Q9Y5P4	Unchanged
12389-4_3	Q9Y5N6	Q9Y5N6	Q9Y5N6	Unchanged
11096-57_3	Q9Y5N5	Q9Y5N5	Q9Y5N5	Unchanged
2833-20_1	Q9Y5K2	Q9Y5K2	Q9Y5K2	Unchanged
9361-7_3	Q9Y5I4	Q9Y5I4	Q9Y5I4	Unchanged
6457-50_3	Q9Y5H4	Q9Y5H4	Q9Y5H4	Unchanged
6321-65_3	Q9Y5H3	Q9Y5H3	Q9Y5H3	Unchanged
7175-4_3	Q9Y5H1	Q9Y5H1	Q9Y5H1	Unchanged
11872-9_3	Q9Y5G3	Q9Y5G3	Q9Y5G3	Unchanged
7983-1_3	Q9Y5F6	Q9Y5F6	Q9Y5F6	Unchanged
9941-70_3	Q9Y5F3	Q9Y5F3	Q9Y5F3	Unchanged
10748-216_3	Q9Y5E7	Q9Y5E7	Q9Y5E7	Unchanged
8071-114_3	Q9Y5E2	Q9Y5E2	Q9Y5E2	Unchanged
10382-1_3	Q9Y5C1	Q9Y5C1	Q9Y5C1	Unchanged
10391-1_3	Q9Y5C1	Q9Y5C1	Q9Y5C1	Unchanged
5754-76_3	Q9Y581	Q9Y581	Q9Y581	Unchanged
13240-170_3	Q9Y566	Q9Y566	Q9Y566	Unchanged
13256-21_3	Q9Y566	Q9Y566	Q9Y566	Unchanged
7744-10_3	Q9Y561	Q9Y561	Q9Y561	Unchanged
12754-14_3	Q9Y534	Q9Y534	Q9Y534	Unchanged
9957-9_3	Q9Y508	Q9Y508	Q9Y508	Unchanged
2192-63_10	Q9Y4X3	Q9Y4X3	Q9Y4X3	Unchanged
12876-39_3	Q9Y4P9	Q9Y4P9	Q9Y4P9	Unchanged
11227-31_3	Q9Y4P3	Q9Y4P3	Q9Y4P3	Unchanged
13629-25_3	Q9Y4P1	Q9Y4P1	Q9Y4P1	Unchanged
6504-65_3	Q9Y4K0	Q9Y4K0	Q9Y4K0	Unchanged
14082-56_3	Q9Y4G6	Q9Y4G6	Q9Y4G6	Unchanged
11468-15_3	Q9Y4C8	Q9Y4C8	Q9Y4C8	Unchanged
4428-1_2	Q9Y4C5	Q9Y4C5	Q9Y4C5	Unchanged
13961-18_3	Q9Y496	Q9Y496	Q9Y496	Unchanged
12716-3_3	Q9Y473	Q9Y473	Q9Y473	Unchanged
11146-4_3	Q9Y458	Q9Y458	Q9Y458	Unchanged
11303-7_3	Q9Y3Z3	Q9Y3Z3	Q9Y3Z3	Unchanged
7986-98_3	Q9Y3Q0	Q9Y3Q0	Q9Y3Q0	Unchanged
11194-6_3	Q9Y3P8	Q9Y3P8	Q9Y3P8	Unchanged
12508-9_3	Q9Y3E7	Q9Y3E7	Q9Y3E7	Unchanged
3405-6_2	Q9Y3C8	Q9Y3C8	Q9Y3C8	Unchanged
9884-8_3	Q9Y3C6	Q9Y3C6	Q9Y3C6	Unchanged
12417-46_3	Q9Y3C4	Q9Y3C4	Q9Y3C4	Unchanged
13590-1_3	Q9Y3B8	Q9Y3B8	Q9Y3B8	Unchanged
7930-3_3	Q9Y3B2	Q9Y3B2	Q9Y3B2	Unchanged
3866-7_2	Q9Y3A5	Q9Y3A5	Q9Y3A5	Unchanged
6900-30_3	Q9Y385	Q9Y385	Q9Y385	Unchanged
14039-33_3	Q9Y337	Q9Y337	Q9Y337	Unchanged
3201-49_2	Q9Y337	Q9Y337	Q9Y337	Unchanged
3007-7_2	Q9Y336	Q9Y336	Q9Y336	Unchanged
10675-223_3	Q9Y320	Q9Y320	Q9Y320	Unchanged
9015-1_3	Q9Y2Y8	Q9Y2Y8	Q9Y2Y8	Unchanged
13475-10_3	Q9Y2X8	Q9Y2X8	Q9Y2X8	Unchanged
10513-13_3	Q9Y2W7	Q9Y2W7	Q9Y2W7	Unchanged
12808-103_3	Q9Y2V2	Q9Y2V2	Q9Y2V2	Unchanged
6372-7_3	Q9Y2T7	Q9Y2T7	Q9Y2T7	Unchanged
12667-2_3	Q9Y2T3	Q9Y2T3	Q9Y2T3	Unchanged
12925-105_3	Q9Y2T1	Q9Y2T1	Q9Y2T1	Unchanged
8429-16_3	Q9Y2T1	Q9Y2T1	Q9Y2T1	Unchanged
7888-58_3	Q9Y2R0	Q9Y2R0	Q9Y2R0	Unchanged
13474-40_3	Q9Y2Q3	Q9Y2Q3	Q9Y2Q3	Unchanged
5637-81_3	Q9Y2I2	Q9Y2I2	Q9Y2I2	Unchanged
12738-43_3	Q9Y2I1	Q9Y2I1	Q9Y2I1	Unchanged
10454-99_3	Q9Y2G8	Q9Y2G8	Q9Y2G8	Unchanged
8843-34_3	Q9Y2G1	Q9Y2G1	Q9Y2G1	Unchanged
9251-28_3	Q9Y2E5	Q9Y2E5	Q9Y2E5	Unchanged
8364-74_3	Q9Y2C2	Q9Y2C2	Q9Y2C2	Unchanged
7007-24_3	Q9Y296	Q9Y296	Q9Y296	Unchanged
8086-49_3	Q9Y287	Q9Y287	Q9Y287	Unchanged
2742-68_2	Q9Y286	Q9Y286	Q9Y286	Unchanged
3059-50_2	Q9Y275	Q9Y275	Q9Y275	Unchanged
6947-4_3	Q9Y274	Q9Y274	Q9Y274	Unchanged
8871-14_3	Q9Y266	Q9Y266	Q9Y266	Unchanged
8887-21_3	Q9Y266	Q9Y266	Q9Y266	Unchanged
12365-108_3	Q9Y265	Q9Y265	Q9Y265	Unchanged
2500-2_3	Q9Y264	Q9Y264	Q9Y264	Unchanged
13117-232_3	Q9Y259	Q9Y259	Q9Y259	Unchanged
7761-125_3	Q9Y259	Q9Y259	Q9Y259	Unchanged
9168-31_3	Q9Y258	Q9Y258	Q9Y258	Unchanged
10022-207_3	Q9Y253	Q9Y253	Q9Y253	Unchanged
5604-30_3	Q9Y251	Q9Y251	Q9Y251	Unchanged
2966-65_2	Q9Y240	Q9Y240	Q9Y240	Unchanged
4500-50_2	Q9Y240	Q9Y240	Q9Y240	Unchanged
12718-43_3	Q9Y237	Q9Y237	Q9Y237	Unchanged
6991-24_3	Q9Y231	Q9Y231	Q9Y231	Unchanged
9583-17_3	Q9Y225	Q9Y225	Q9Y225	Unchanged
12564-9_3	Q9Y221	Q9Y221	Q9Y221	Unchanged
5093-47_3	Q9Y219	Q9Y219	Q9Y219	Unchanged
12536-46_3	Q9Y217	Q9Y217	Q9Y217	Unchanged
3350-53_2	Q9UQM7	Q9UQM7	Q9UQM7	Unchanged
14324-52_3	Q9UQE7	Q9UQE7	Q9UQE7	Unchanged
8950-4_3	Q9UQC9	Q9UQC9	Q9UQC9	Unchanged
4258-15_2	Q9UQ80	Q9UQ80	Q9UQ80	Unchanged
6238-55_3	Q9UQ74	Q9UQ74	Q9UQ74	Unchanged
7846-44_3	Q9UQ72	Q9UQ72	Q9UQ72	Unchanged
7141-21_3	Q9UQ53	Q9UQ53	Q9UQ53	Unchanged
11174-8_3	Q9UPZ6	Q9UPZ6	Q9UPZ6	Unchanged
9600-55_3	Q9UPZ6	Q9UPZ6	Q9UPZ6	Unchanged
9075-121_3	Q9UPX6	Q9UPX6	Q9UPX6	Unchanged
9060-27_3	Q9UPX0	Q9UPX0	Q9UPX0	Unchanged
14052-26_3	Q9UPW8	Q9UPW8	Q9UPW8	Unchanged
10081-17_3	Q9UPW6	Q9UPW6	Q9UPW6	Unchanged
9808-41_3	Q9UPQ9	Q9UPQ9	Q9UPQ9	Unchanged
11537-12_3	Q9UP52	Q9UP52	Q9UP52	Unchanged
4250-23_3	Q9UNZ2	Q9UNZ2	Q9UNZ2	Unchanged
5586-66_3	Q9UNW1	Q9UNW1	Q9UNW1	Unchanged
12694-28_3	Q9UNQ2	Q9UNQ2	Q9UNQ2	Unchanged
5238-26_3	Q9UNP9	Q9UNP9	Q9UNP9	Unchanged
10588-39_3	Q9UNP4	Q9UNP4	Q9UNP4	Unchanged
10903-50_3	Q9UNK0	Q9UNK0	Q9UNK0	Unchanged
6107-3_3	Q9UNI1	Q9UNI1	Q9UNI1	Unchanged
14245-195_3	Q9UNH6	Q9UNH6	Q9UNH6	Unchanged
2708-54_2	Q9UNG2	Q9UNG2	Q9UNG2	Unchanged
10336-3_3	Q9UNE7	Q9UNE7	Q9UNE7	Unchanged
11350-30_3	Q9UNE7	Q9UNE7	Q9UNE7	Unchanged
2977-7_2	Q9UNE0	Q9UNE0	Q9UNE0	Unchanged
13536-56_3	Q9UNA4	Q9UNA4	Q9UNA4	Unchanged
10835-25_3	Q9UNA3	Q9UNA3	Q9UNA3	Unchanged
3168-8_2	Q9UNA0	Q9UNA0	Q9UNA0	Unchanged
9831-12_3	Q9UN86	Q9UN86	Q9UN86	Unchanged
13053-6_3	Q9UN76	Q9UN76	Q9UN76	Unchanged
7157-22_3	Q9UN74	Q9UN74	Q9UN74	Unchanged
8758-2_3	Q9UN72	Q9UN72	Q9UN72	Unchanged
7859-21_3	Q9UN70	Q9UN70	Q9UN70	Unchanged
9963-19_3	Q9UN67	Q9UN67	Q9UN67	Unchanged
9933-49_3	Q9UN42	Q9UN42	Q9UN42	Unchanged
11476-43_3	Q9UN37	Q9UN37	Q9UN37	Unchanged
11615-16_3	Q9UN19	Q9UN19	Q9UN19	Unchanged
9219-70_3	Q9UMX5	Q9UMX5	Q9UMX5	Unchanged
7770-25_3	Q9UMS0	Q9UMS0	Q9UMS0	Unchanged
8853-2_3	Q9UMR7	Q9UMR7	Q9UMR7	Unchanged
5460-60_3	Q9UMR2	Q9UMR2	Q9UMR2	Unchanged
5124-62_3	Q9UMF0	Q9UMF0	Q9UMF0	Unchanged
8245-27_3	Q9UMF0	Q9UMF0	Q9UMF0	Unchanged
8249-124_3	Q9UM73	Q9UM73	Q9UM73	Unchanged
9894-13_3	Q9UM54	Q9UM54	Q9UM54	Unchanged
5108-72_3	Q9UM47	Q9UM47	Q9UM47	Unchanged
14132-21_3	Q9UM44	Q9UM44	Q9UM44	Unchanged
9040-144_3	Q9UM22	Q9UM22	Q9UM22	Unchanged
9392-43_3	Q9UM21	Q9UM21	Q9UM21	Unchanged
12345-4_3	Q9UM13	Q9UM13	Q9UM13	Unchanged
2838-53_1	Q9ULZ9	Q9ULZ9	Q9ULZ9	Unchanged
12510-3_3	Q9ULZ2	Q9ULZ2	Q9ULZ2	Unchanged
6622-90_3	Q9ULZ1	Q9ULZ1	Q9ULZ1	Unchanged
13529-39_3	Q9ULW6	Q9ULW6	Q9ULW6	Unchanged
6997-32_3	Q9ULW5	Q9ULW5	Q9ULW5	Unchanged
11647-6_3	Q9ULW2	Q9ULW2	Q9ULW2	Unchanged
10390-21_3	Q9ULT6	Q9ULT6	Q9ULT6	Unchanged
14122-132_3	Q9ULT6	Q9ULT6	Q9ULT6	Unchanged
11294-7_3	Q9ULS5	Q9ULS5	Q9ULS5	Unchanged
8922-4_3	Q9ULS5	Q9ULS5	Q9ULS5	Unchanged
7934-11_3	Q9ULP0	Q9ULP0	Q9ULP0	Unchanged
9774-59_3	Q9ULK6	Q9ULK6	Q9ULK6	Unchanged
13493-5_3	Q9ULK0	Q9ULK0	Q9ULK0	Unchanged
7200-4_3	Q9ULH4	Q9ULH4	Q9ULH4	Unchanged
8889-5_3	Q9ULG6	Q9ULG6	Q9ULG6	Unchanged
12488-9_3	Q9ULC4	Q9ULC4	Q9ULC4	Unchanged
7959-34_3	Q9ULB5	Q9ULB5	Q9ULB5	Unchanged
8971-9_3	Q9ULB1	Q9ULB1	Q9ULB1	Unchanged
12408-333_3	Q9UL26	Q9UL26	Q9UL26	Unchanged
10961-15_3	Q9UL19	Q9UL19	Q9UL19	Unchanged
11651-24_3	Q9UL18	Q9UL18	Q9UL18	Unchanged
6553-68_3	Q9UL16	Q9UL16	Q9UL16	Unchanged
12743-18_3	Q9UL15	Q9UL15	Q9UL15	Unchanged
6081-52_3	Q9UKZ9	Q9UKZ9	Q9UKZ9	Unchanged
12751-26_3	Q9UKY1	Q9UKY1	Q9UKY1	Unchanged
13457-33_3	Q9UKW6	Q9UKW6	Q9UKW6	Unchanged
9830-109_3	Q9UKW4	Q9UKW4	Q9UKW4	Unchanged
11406-82_3	Q9UKU7	Q9UKU7	Q9UKU7	Unchanged
14674-63_3	Q9UKS6	Q9UKS6	Q9UKS6	Unchanged
11152-46_3	Q9UKR3	Q9UKR3	Q9UKR3	Unchanged
3200-49_2	Q9UKR3	Q9UKR3	Q9UKR3	Unchanged
3199-54_2	Q9UKR0	Q9UKR0	Q9UKR0	Unchanged
5758-49_3	Q9UKQ9	Q9UKQ9	Q9UKQ9	Unchanged
13530-5_3	Q9UKP6	Q9UKP6	Q9UKP6	Unchanged
6441-62_3	Q9UKP5	Q9UKP5	Q9UKP5	Unchanged
12779-30_3	Q9UKN5	Q9UKN5	Q9UKN5	Unchanged
7071-23_4	Q9UKM7	Q9UKM7	Q9UKM7	Unchanged
11678-105_3	Q9UKL4	Q9UKL4	Q9UKL4	Unchanged
9942-2_3	Q9UKK6	Q9UKK6	Q9UKK6	Unchanged
10816-150_3	Q9UKJ1	Q9UKJ1	Q9UKJ1	Unchanged
6402-8_3	Q9UKJ1	Q9UKJ1	Q9UKJ1	Unchanged
8825-4_3	Q9UKJ1	Q9UKJ1	Q9UKJ1	Unchanged
13929-27_3	Q9UKG9	Q9UKG9	Q9UKG9	Unchanged
12825-18_3	Q9UKG1	Q9UKG1	Q9UKG1	Unchanged
13549-15_3	Q9UKF5	Q9UKF5	Q9UKF5	Unchanged
8520-8_3	Q9UKF2	Q9UKF2	Q9UKF2	Unchanged
12804-5_3	Q9UKD1	Q9UKD1	Q9UKD1	Unchanged
11416-23_3	Q9UKA2	Q9UKA2	Q9UKA2	Unchanged
9951-36_3	Q9UKA2	Q9UKA2	Q9UKA2	Unchanged
12846-3_3	Q9UKA1	Q9UKA1	Q9UKA1	Unchanged
14628-72_3	Q9UK99	Q9UK99	Q9UK99	Unchanged
3644-5_4	Q9UK85	Q9UK85	Q9UK85	Unchanged
12681-63_3	Q9UK80	Q9UK80	Q9UK80	Unchanged
13119-26_3	Q9UK55	Q9UK55	Q9UK55	Unchanged
6583-67_3	Q9UK55	Q9UK55	Q9UK55	Unchanged
3888-8_1	Q9UK53	Q9UK53	Q9UK53	Unchanged
12688-115_3	Q9UK32	Q9UK32	Q9UK32	Unchanged
9959-60_3	Q9UK28	Q9UK28	Q9UK28	Unchanged
11208-15_3	Q9UK23	Q9UK23	Q9UK23	Unchanged
4880-21_1	Q9UK05	Q9UK05	Q9UK05	Unchanged
6994-19_3	Q9UK00	Q9UK00	Q9UK00	Unchanged
6555-58_3	Q9UJZ1	Q9UJZ1	Q9UJZ1	Unchanged
13594-158_3	Q9UJY5	Q9UJY5	Q9UJY5	Unchanged
11690-47_3	Q9UJX3	Q9UJX3	Q9UJX3	Unchanged
12771-19_3	Q9UJW8	Q9UJW8	Q9UJW8	Unchanged
14249-68_3	Q9UJV3	Q9UJV3	Q9UJV3	Unchanged
4978-54_2	Q9UJU6	Q9UJU6	Q9UJU6	Unchanged
9755-19_3	Q9UJU6	Q9UJU6	Q9UJU6	Unchanged
14175-78_3	Q9UJQ7	Q9UJQ7	Q9UJQ7	Unchanged
7018-10_3	Q9UJK0	Q9UJK0	Q9UJK0	Unchanged
10666-7_3	Q9UJJ9	Q9UJJ9	Q9UJJ9	Unchanged
6556-5_3	Q9UJA9	Q9UJA9	Q9UJA9	Unchanged
8756-41_3	Q9UJ90	Q9UJ90	Q9UJ90	Unchanged
8908-14_3	Q9UJ90	Q9UJ90	Q9UJ90	Unchanged
13605-16_3	Q9UJ72	Q9UJ72	Q9UJ72	Unchanged
3361-26_2	Q9UJ71	Q9UJ71	Q9UJ71	Unchanged
3894-15_2	Q9UJ70	Q9UJ70	Q9UJ70	Unchanged
7137-8_3	Q9UJ68	Q9UJ68	Q9UJ68	Unchanged
7823-22_3	Q9UJ37	Q9UJ37	Q9UJ37	Unchanged
9005-16_3	Q9UIW2	Q9UIW2	Q9UIW2	Unchanged
14294-61_3	Q9UIS9	Q9UIS9	Q9UIS9	Unchanged
4355-13_1	Q9UIK4	Q9UIK4	Q9UIK4	Unchanged
12934-1_3	Q9UII4	Q9UII4	Q9UII4	Unchanged
10030-8_3	Q9UIF7	Q9UIF7	Q9UIF7	Unchanged
4237-70_3	Q9UIC8	Q9UIC8	Q9UIC8	Unchanged
3642-4_1	Q9UIB8	Q9UIB8	Q9UIB8	Unchanged
8073-3_3	Q9UIB8	Q9UIB8	Q9UIB8	Unchanged
12746-4_3	Q9UIA0	Q9UIA0	Q9UIA0	Unchanged
11396-39_3	Q9UI46	Q9UI46	Q9UI46	Unchanged
9267-2_3	Q9UI42	Q9UI42	Q9UI42	Unchanged
11656-110_3	Q9UI08	Q9UI08	Q9UI08	Unchanged
12616-45_3	Q9UHY1	Q9UHY1	Q9UHY1	Unchanged
4546-27_3	Q9UHX3	Q9UHX3	Q9UHX3	Unchanged
10575-31_3	Q9UHX1	Q9UHX1	Q9UHX1	Unchanged
11570-94_3	Q9UHQ4	Q9UHQ4	Q9UHQ4	Unchanged
7054-87_3	Q9UHP7	Q9UHP7	Q9UHP7	Unchanged
9215-117_3	Q9UHP3	Q9UHP3	Q9UHP3	Unchanged
8992-1_3	Q9UHN6	Q9UHN6	Q9UHN6	Unchanged
8346-9_3	Q9UHL4	Q9UHL4	Q9UHL4	Unchanged
13984-23_3	Q9UHL0	Q9UHL0	Q9UHL0	Unchanged
3174-2_1	Q9UHI8	Q9UHI8	Q9UHI8	Unchanged
6431-68_3	Q9UHG3	Q9UHG3	Q9UHG3	Unchanged
9391-60_3	Q9UHG2	Q9UHG2	Q9UHG2	Unchanged
14022-17_3	Q9UHF5	Q9UHF5	Q9UHF5	Unchanged
3499-77_2	Q9UHF5	Q9UHF5	Q9UHF5	Unchanged
5085-18_3	Q9UHF4	Q9UHF4	Q9UHF4	Unchanged
3400-49_2	Q9UHD2	Q9UHD2	Q9UHD2	Unchanged
3035-80_2	Q9UHD0	Q9UHD0	Q9UHD0	Unchanged
6965-19_3	Q9UHC6	Q9UHC6	Q9UHC6	Unchanged
11543-84_3	Q9UHB6	Q9UHB6	Q9UHB6	Unchanged
14150-7_3	Q9UHA7	Q9UHA7	Q9UHA7	Unchanged
12490-92_3	Q9UHA4	Q9UHA4	Q9UHA4	Unchanged
13552-7_3	Q9UH65	Q9UH65	Q9UH65	Unchanged
5630-48_3	Q9UGN4	Q9UGN4	Q9UGN4	Unchanged
3367-8_3	Q9UGM5	Q9UGM5	Q9UGM5	Unchanged
11134-30_3	Q9UGC7	Q9UGC7	Q9UGC7	Unchanged
13498-1_3	Q9UGB7	Q9UGB7	Q9UGB7	Unchanged
9003-99_3	Q9UEW3	Q9UEW3	Q9UEW3	Unchanged
8963-8_3	Q9UEU0	Q9UEU0	Q9UEU0	Unchanged
10832-24_3	Q9UBX8	Q9UBX8	Q9UBX8	Unchanged
2831-29_1	Q9UBX7	Q9UBX7	Q9UBX7	Unchanged
7775-15_3	Q9UBX7	Q9UBX7	Q9UBX7	Unchanged
10738-11_3	Q9UBX5	Q9UBX5	Q9UBX5	Unchanged
8393-121_3	Q9UBX1	Q9UBX1	Q9UBX1	Unchanged
9212-22_3	Q9UBX1	Q9UBX1	Q9UBX1	Unchanged
7806-33_3	Q9UBV7	Q9UBV7	Q9UBV7	Unchanged
12453-161_3	Q9UBU9	Q9UBU9	Q9UBU9	Unchanged
6518-85_3	Q9UBU3	Q9UBU3	Q9UBU3	Unchanged
8447-11_3	Q9UBU3	Q9UBU3	Q9UBU3	Unchanged
6546-41_3	Q9UBU2	Q9UBU2	Q9UBU2	Unchanged
3365-7_2	Q9UBT3	Q9UBT3	Q9UBT3	Unchanged
12500-88_3	Q9UBT2	Q9UBT2	Q9UBT2	Unchanged
11279-42_3	Q9UBS5	Q9UBS5	Q9UBS5	Unchanged
7110-2_3	Q9UBS4	Q9UBS4	Q9UBS4	Unchanged
11214-40_3	Q9UBS3	Q9UBS3	Q9UBS3	Unchanged
4971-1_1	Q9UBR2	Q9UBR2	Q9UBR2	Unchanged
6528-95_3	Q9UBQ6	Q9UBQ6	Q9UBQ6	Unchanged
14318-1_3	Q9UBQ0	Q9UBQ0	Q9UBQ0	Unchanged
12514-16_3	Q9UBP6	Q9UBP6	Q9UBP6	Unchanged
10746-24_3	Q9UBP4	Q9UBP4	Q9UBP4	Unchanged
3607-71_1	Q9UBP4	Q9UBP4	Q9UBP4	Unchanged
10870-32_3	Q9UBP0	Q9UBP0	Q9UBP0	Unchanged
8388-24_3	Q9UBP0	Q9UBP0	Q9UBP0	Unchanged
14121-24_3	Q9UBN6	Q9UBN6	Q9UBN6	Unchanged
7208-60_3	Q9UBM8	Q9UBM8	Q9UBM8	Unchanged
12832-10_3	Q9UBL3	Q9UBL3	Q9UBL3	Unchanged
12860-7_3	Q9UBL0	Q9UBL0	Q9UBL0	Unchanged
11825-27_3	Q9UBK2	Q9UBK2	Q9UBK2	Unchanged
3041-55_2	Q9UBG0	Q9UBG0	Q9UBG0	Unchanged
9398-30_3	Q9UBC7	Q9UBC7	Q9UBC7	Unchanged
4212-5_3	Q9UBC2	Q9UBC2	Q9UBC2	Unchanged
9043-7_3	Q9UBB9	Q9UBB9	Q9UBB9	Unchanged
9037-1_3	Q9P2W9	Q9P2W9	Q9P2W9	Unchanged
12463-7_3	Q9P2N7	Q9P2N7	Q9P2N7	Unchanged
14284-23_3	Q9P2K8	Q9P2K8	Q9P2K8	Unchanged
9913-4_3	Q9P2E9	Q9P2E9	Q9P2E9	Unchanged
8780-2_3	Q9P2E7	Q9P2E7	Q9P2E7	Unchanged
9018-38_3	Q9P2E7	Q9P2E7	Q9P2E7	Unchanged
14005-2_3	Q9P2D1	Q9P2D1	Q9P2D1	Unchanged
12727-7_3	Q9P2B2	Q9P2B2	Q9P2B2	Unchanged
3388-58_2	Q9P286	Q9P286	Q9P286	Unchanged
11107-25_3	Q9P273	Q9P273	Q9P273	Unchanged
7910-41_3	Q9P244	Q9P244	Q9P244	Unchanged
8804-39_3	Q9P218	Q9P218	Q9P218	Unchanged
9241-40_3	Q9P1W8	Q9P1W8	Q9P1W8	Unchanged
4332-6_2	Q9P126	Q9P126	Q9P126	Unchanged
10907-116_3	Q9P121	Q9P121	Q9P121	Unchanged
8428-102_3	Q9P121	Q9P121	Q9P121	Unchanged
10842-7_3	Q9P109	Q9P109	Q9P109	Unchanged
10854-15_3	Q9P109	Q9P109	Q9P109	Unchanged
11551-16_3	Q9P0W2	Q9P0W2	Q9P0W2	Unchanged
12690-33_3	Q9P0V9	Q9P0V9	Q9P0V9	Unchanged
8994-65_3	Q9P0V8	Q9P0V8	Q9P0V8	Unchanged
8597-1_3	Q9P0T7	Q9P0T7	Q9P0T7	Unchanged
9249-17_3	Q9P0T7	Q9P0T7	Q9P0T7	Unchanged
12849-25_3	Q9P0R6	Q9P0R6	Q9P0R6	Unchanged
9255-5_3	Q9P0M4	Q9P0M4	Q9P0M4	Unchanged
7167-102_3	Q9P0L0	Q9P0L0	Q9P0L0	Unchanged
7976-19_3	Q9P0K9	Q9P0K9	Q9P0K9	Unchanged
14204-55_3	Q9P0K8	Q9P0K8	Q9P0K8	Unchanged
7933-75_3	Q9P0K1	Q9P0K1	Q9P0K1	Unchanged
3681-87_3	Q9P0G3	Q9P0G3	Q9P0G3	Unchanged
8620-56_3	Q9P0G3	Q9P0G3	Q9P0G3	Unchanged
7797-11_3	Q9P0B6	Q9P0B6	Q9P0B6	Unchanged
12424-107_3	Q9P016	Q9P016	Q9P016	Unchanged
13490-1_3	Q9NZW5	Q9NZW5	Q9NZW5	Unchanged
6502-50_3	Q9NZV1	Q9NZV1	Q9NZV1	Unchanged
8699-43_3	Q9NZV1	Q9NZV1	Q9NZV1	Unchanged
13739-3_3	Q9NZU1	Q9NZU1	Q9NZU1	Unchanged
4547-59_2	Q9NZU1	Q9NZU1	Q9NZU1	Unchanged
13123-3_3	Q9NZU0	Q9NZU0	Q9NZU0	Unchanged
9128-34_3	Q9NZU0	Q9NZU0	Q9NZU0	Unchanged
5098-79_3	Q9NZS2	Q9NZS2	Q9NZS2	Unchanged
7756-37_3	Q9NZS2	Q9NZS2	Q9NZS2	Unchanged
11275-94_3	Q9NZR2	Q9NZR2	Q9NZR2	Unchanged
12853-112_3	Q9NZR1	Q9NZR1	Q9NZR1	Unchanged
5060-62_3	Q9NZQ7	Q9NZQ7	Q9NZQ7	Unchanged
12799-65_3	Q9NZQ0	Q9NZQ0	Q9NZQ0	Unchanged
9348-1_3	Q9NZP8	Q9NZP8	Q9NZP8	Unchanged
13670-81_3	Q9NZK7	Q9NZK7	Q9NZK7	Unchanged
2447-7_4	Q9NZK7	Q9NZK7	Q9NZK7	Unchanged
6077-63_3	Q9NZK5	Q9NZK5	Q9NZK5	Unchanged
13650-11_3	Q9NZI2	Q9NZI2	Q9NZI2	Unchanged
9117-4_3	Q9NZH8	Q9NZH8	Q9NZH8	Unchanged
14149-9_3	Q9NZH7	Q9NZH7	Q9NZH7	Unchanged
2723-9_2	Q9NZH6	Q9NZH6	Q9NZH6	Unchanged
11122-97_3	Q9NZD8	Q9NZD8	Q9NZD8	Unchanged
9025-5_3	Q9NZD4	Q9NZD4	Q9NZD4	Unchanged
12513-8_3	Q9NZD2	Q9NZD2	Q9NZD2	Unchanged
13387-55_3	Q9NZC4	Q9NZC4	Q9NZC4	Unchanged
11851-21_3	Q9NZC2	Q9NZC2	Q9NZC2	Unchanged
5635-66_3	Q9NZC2	Q9NZC2	Q9NZC2	Unchanged
12475-48_3	Q9NZA1	Q9NZA1	Q9NZA1	Unchanged
8941-4_3	Q9NZ94	Q9NZ94	Q9NZ94	Unchanged
8019-73_3	Q9NZ72	Q9NZ72	Q9NZ72	Unchanged
10616-67_3	Q9NZ53	Q9NZ53	Q9NZ53	Unchanged
11683-19_3	Q9NZ52	Q9NZ52	Q9NZ52	Unchanged
7745-3_3	Q9NZ45	Q9NZ45	Q9NZ45	Unchanged
4964-67_1	Q9NZ08	Q9NZ08	Q9NZ08	Unchanged
7864-3_3	Q9NYZ4	Q9NYZ4	Q9NYZ4	Unchanged
4138-25_2	Q9NYY1	Q9NYY1	Q9NYY1	Unchanged
8924-55_3	Q9NYX4	Q9NYX4	Q9NYX4	Unchanged
10959-125_3	Q9NYM9	Q9NYM9	Q9NYM9	Unchanged
12861-13_3	Q9NYL9	Q9NYL9	Q9NYL9	Unchanged
9974-8_3	Q9NYJ7	Q9NYJ7	Q9NYJ7	Unchanged
4294-16_2	Q9NYA1	Q9NYA1	Q9NYA1	Unchanged
7980-72_3	Q9NY97	Q9NY97	Q9NY97	Unchanged
6526-77_3	Q9NY56	Q9NY56	Q9NY56	Unchanged
14599-18_3	Q9NY15	Q9NY15	Q9NY15	Unchanged
8006-12_3	Q9NXW2	Q9NXW2	Q9NXW2	Unchanged
12473-48_3	Q9NXV2	Q9NXV2	Q9NXV2	Unchanged
8866-53_3	Q9NXS2	Q9NXS2	Q9NXS2	Unchanged
9765-4_3	Q9NXR1	Q9NXR1	Q9NXR1	Unchanged
13459-30_3	Q9NXH8	Q9NXH8	Q9NXH8	Unchanged
12461-8_3	Q9NXA8	Q9NXA8	Q9NXA8	Unchanged
9532-5_3	Q9NX94	Q9NX94	Q9NX94	Unchanged
13506-10_3	Q9NX74	Q9NX74	Q9NX74	Unchanged
9231-23_3	Q9NX62	Q9NX62	Q9NX62	Unchanged
3635-76_4	Q9NX40	Q9NX40	Q9NX40	Unchanged
6420-4_3	Q9NX18	Q9NX18	Q9NX18	Unchanged
7747-47_3	Q9NX14	Q9NX14	Q9NX14	Unchanged
7822-11_3	Q9NWW9	Q9NWW9	Q9NWW9	Unchanged
9340-17_3	Q9NWM8	Q9NWM8	Q9NWM8	Unchanged
8320-5_3	Q9NWH9	Q9NWH9	Q9NWH9	Unchanged
12980-31_3	Q9NW64	Q9NW64	Q9NW64	Unchanged
10063-10_3	Q9NW38	Q9NW38	Q9NW38	Unchanged
9028-5_3	Q9NVV4	Q9NVV4	Q9NVV4	Unchanged
9509-4_3	Q9NVV0	Q9NVV0	Q9NVV0	Unchanged
10420-30_3	Q9NVQ4	Q9NVQ4	Q9NVQ4	Unchanged
14655-1_3	Q9NVM6	Q9NVM6	Q9NVM6	Unchanged
8062-15_3	Q9NVM1	Q9NVM1	Q9NVM1	Unchanged
8569-147_3	Q9NVJ2	Q9NVJ2	Q9NVJ2	Unchanged
9783-75_3	Q9NVH1	Q9NVH1	Q9NVH1	Unchanged
13434-172_3	Q9NVD7	Q9NVD7	Q9NVD7	Unchanged
12620-3_3	Q9NVA2	Q9NVA2	Q9NVA2	Unchanged
10073-22_3	Q9NUW8	Q9NUW8	Q9NUW8	Unchanged
12986-12_3	Q9NUP9	Q9NUP9	Q9NUP9	Unchanged
8687-26_3	Q9NUM4	Q9NUM4	Q9NUM4	Unchanged
12970-35_3	Q9NUL3	Q9NUL3	Q9NUL3	Unchanged
12593-33_3	Q9NUG6	Q9NUG6	Q9NUG6	Unchanged
11401-181_3	Q9NTX7	Q9NTX7	Q9NTX7	Unchanged
5688-65_3	Q9NTU7	Q9NTU7	Q9NTU7	Unchanged
12659-13_3	Q9NTK5	Q9NTK5	Q9NTK5	Unchanged
7178-59_3	Q9NTK1	Q9NTK1	Q9NTK1	Unchanged
11911-13_3	Q9NT99	Q9NT99	Q9NT99	Unchanged
9916-146_3	Q9NT99	Q9NT99	Q9NT99	Unchanged
11164-7_3	Q9NT68	Q9NT68	Q9NT68	Unchanged
8773-172_3	Q9NT22	Q9NT22	Q9NT22	Unchanged
9991-112_3	Q9NT22	Q9NT22	Q9NT22	Unchanged
9609-25_3	Q9NSD4	Q9NSD4	Q9NSD4	Unchanged
7867-154_3	Q9NSC7	Q9NSC7	Q9NSC7	Unchanged
12685-57_3	Q9NSB8	Q9NSB8	Q9NSB8	Unchanged
5628-21_3	Q9NS98	Q9NS98	Q9NS98	Unchanged
12628-31_3	Q9NS86	Q9NS86	Q9NS86	Unchanged
13666-222_3	Q9NS85	Q9NS85	Q9NS85	Unchanged
3289-19_2	Q9NS85	Q9NS85	Q9NS85	Unchanged
5131-15_3	Q9NS68	Q9NS68	Q9NS68	Unchanged
5621-64_3	Q9NS62	Q9NS62	Q9NS62	Unchanged
13982-33_3	Q9NS28	Q9NS28	Q9NS28	Unchanged
12486-8_3	Q9NS18	Q9NS18	Q9NS18	Unchanged
11407-57_3	Q9NRY6	Q9NRY6	Q9NRY6	Unchanged
13421-17_3	Q9NRX6	Q9NRX6	Q9NRX6	Unchanged
14271-23_3	Q9NRW1	Q9NRW1	Q9NRW1	Unchanged
11370-20_3	Q9NRR6	Q9NRR6	Q9NRR6	Unchanged
12720-71_3	Q9NRR5	Q9NRR5	Q9NRR5	Unchanged
14103-12_3	Q9NRR2	Q9NRR2	Q9NRR2	Unchanged
3404-51_2	Q9NRR2	Q9NRR2	Q9NRR2	Unchanged
8402-22_3	Q9NRR1	Q9NRR1	Q9NRR1	Unchanged
8660-33_3	Q9NRN5	Q9NRN5	Q9NRN5	Unchanged
8660-5_3	Q9NRN5	Q9NRN5	Q9NRN5	Unchanged
5084-154_3	Q9NRM6	Q9NRM6	Q9NRM6	Unchanged
6262-14_3	Q9NRM6	Q9NRM6	Q9NRM6	Unchanged
2890-59_2	Q9NRJ3	Q9NRJ3	Q9NRJ3	Unchanged
12636-113_3	Q9NRG4	Q9NRG4	Q9NRG4	Unchanged
6626-81_3	Q9NRB3	Q9NRB3	Q9NRB3	Unchanged
13658-31_3	Q9NRA1	Q9NRA1	Q9NRA1	Unchanged
3828-54_2	Q9NRA1	Q9NRA1	Q9NRA1	Unchanged
4468-21_2	Q9NRA0	Q9NRA0	Q9NRA0	Unchanged
3212-30_3	Q9NR71	Q9NR71	Q9NR71	Unchanged
3305-6_1	Q9NR61	Q9NR61	Q9NR61	Unchanged
8858-21_3	Q9NR55	Q9NR55	Q9NR55	Unchanged
12622-96_3	Q9NR48	Q9NR48	Q9NR48	Unchanged
13427-66_3	Q9NR34	Q9NR34	Q9NR34	Unchanged
3122-6_2	Q9NR28	Q9NR28	Q9NR28	Unchanged
12882-7_3	Q9NR21	Q9NR21	Q9NR21	Unchanged
10560-1_3	Q9NQX7	Q9NQX7	Q9NQX7	Unchanged
9523-34_3	Q9NQX7	Q9NQX7	Q9NQX7	Unchanged
10424-31_3	Q9NQX5	Q9NQX5	Q9NQX5	Unchanged
3481-87_1	Q9NQW7	Q9NQW7	Q9NQW7	Unchanged
3827-22_1	Q9NQU5	Q9NQU5	Q9NQU5	Unchanged
12605-1_3	Q9NQT5	Q9NQT5	Q9NQT5	Unchanged
13557-3_3	Q9NQS3	Q9NQS3	Q9NQS3	Unchanged
12423-38_3	Q9NQ94	Q9NQ94	Q9NQ94	Unchanged
12476-50_3	Q9NQ88	Q9NQ88	Q9NQ88	Unchanged
5632-6_3	Q9NQ79	Q9NQ79	Q9NQ79	Unchanged
3209-69_1	Q9NQ76	Q9NQ76	Q9NQ76	Unchanged
12855-16_3	Q9NQ75	Q9NQ75	Q9NQ75	Unchanged
11354-21_3	Q9NQ66	Q9NQ66	Q9NQ66	Unchanged
11162-37_3	Q9NQ60	Q9NQ60	Q9NQ60	Unchanged
8028-22_3	Q9NQ38	Q9NQ38	Q9NQ38	Unchanged
3805-16_2	Q9NQ30	Q9NQ30	Q9NQ30	Unchanged
5487-7_3	Q9NQ25	Q9NQ25	Q9NQ25	Unchanged
7882-31_3	Q9NQ25	Q9NQ25	Q9NQ25	Unchanged
11200-52_3	Q9NPY3	Q9NPY3	Q9NPY3	Unchanged
14136-234_3	Q9NPY3	Q9NPY3	Q9NPY3	Unchanged
9805-51_3	Q9NPR2	Q9NPR2	Q9NPR2	Unchanged
14021-81_3	Q9NPJ6	Q9NPJ6	Q9NPJ6	Unchanged
11336-9_3	Q9NPI8	Q9NPI8	Q9NPI8	Unchanged
14008-22_3	Q9NPI6	Q9NPI6	Q9NPI6	Unchanged
5680-54_3	Q9NPH6	Q9NPH6	Q9NPH6	Unchanged
14048-7_3	Q9NPH3	Q9NPH3	Q9NPH3	Unchanged
2630-12_2	Q9NPH3	Q9NPH3	Q9NPH3	Unchanged
5742-14_3	Q9NPH0	Q9NPH0	Q9NPH0	Unchanged
7779-86_3	Q9NPF2	Q9NPF2	Q9NPF2	Unchanged
7153-66_3	Q9NPE2	Q9NPE2	Q9NPE2	Unchanged
12400-25_3	Q9NPD8	Q9NPD8	Q9NPD8	Unchanged
12455-48_3	Q9NPC7	Q9NPC7	Q9NPC7	Unchanged
8759-29_3	Q9NPC4	Q9NPC4	Q9NPC4	Unchanged
9728-4_3	Q9NPC3	Q9NPC3	Q9NPC3	Unchanged
12786-61_3	Q9NPB8	Q9NPB8	Q9NPB8	Unchanged
6594-64_3	Q9NPB0	Q9NPB0	Q9NPB0	Unchanged
8905-20_3	Q9NPA1	Q9NPA1	Q9NPA1	Unchanged
9266-1_3	Q9NP99	Q9NP99	Q9NP99	Unchanged
3845-51_2	Q9NP97	Q9NP97	Q9NP97	Unchanged
2763-66_2	Q9NP95	Q9NP95	Q9NP95	Unchanged
12851-5_3	Q9NP87	Q9NP87	Q9NP87	Unchanged
5138-50_3	Q9NP84	Q9NP84	Q9NP84	Unchanged
12348-46_3	Q9NP81	Q9NP81	Q9NP81	Unchanged
4209-60_2	Q9NP79	Q9NP79	Q9NP79	Unchanged
13566-2_3	Q9NP77	Q9NP77	Q9NP77	Unchanged
12945-33_3	Q9NP72	Q9NP72	Q9NP72	Unchanged
12712-9_3	Q9NP66	Q9NP66	Q9NP66	Unchanged
5082-51_3	Q9NP60	Q9NP60	Q9NP60	Unchanged
6473-55_3	Q9NP55	Q9NP55	Q9NP55	Unchanged
8016-19_3	Q9NNZ3	Q9NNZ3	Q9NNZ3	Unchanged
8653-132_3	Q9NNZ3	Q9NNZ3	Q9NNZ3	Unchanged
3029-52_2	Q9NNX6	Q9NNX6	Q9NNX6	Unchanged
5690-49_3	Q9NNX1	Q9NNX1	Q9NNX1	Unchanged
10605-22_3	Q9HDC9	Q9HDC9	Q9HDC9	Unchanged
6940-18_3	Q9HDC5	Q9HDC5	Q9HDC5	Unchanged
5111-15_3	Q9HDB5	Q9HDB5	Q9HDB5	Unchanged
3046-31_1	Q9HD89	Q9HD89	Q9HD89	Unchanged
11988-24_3	Q9HD43	Q9HD43	Q9HD43	Unchanged
7249-307_3	Q9HD36	Q9HD36	Q9HD36	Unchanged
7249-37_3	Q9HD36	Q9HD36	Q9HD36	Unchanged
13659-36_3	Q9HD20	Q9HD20	Q9HD20	Unchanged
12763-69_3	Q9HCZ1	Q9HCZ1	Q9HCZ1	Unchanged
9513-9_3	Q9HCT0	Q9HCT0	Q9HCT0	Unchanged
5252-33_3	Q9HCR9	Q9HCR9	Q9HCR9	Unchanged
6990-44_3	Q9HCN8	Q9HCN8	Q9HCN8	Unchanged
3194-36_2	Q9HCN6	Q9HCN6	Q9HCN6	Unchanged
5116-62_2	Q9HCK4	Q9HCK4	Q9HCK4	Unchanged
9369-174_3	Q9HCJ2	Q9HCJ2	Q9HCJ2	Unchanged
11557-3_3	Q9HCE7	Q9HCE7	Q9HCE7	Unchanged
4297-62_3	Q9HCB6	Q9HCB6	Q9HCB6	Unchanged
5496-49_3	Q9HCB6	Q9HCB6	Q9HCB6	Unchanged
13694-24_3	Q9HC73	Q9HC73	Q9HC73	Unchanged
2746-56_1	Q9HC73	Q9HC73	Q9HC73	Unchanged
9316-67_3	Q9HC57	Q9HC57	Q9HC57	Unchanged
10558-26_3	Q9HC56	Q9HC56	Q9HC56	Unchanged
10754-113_3	Q9HC23	Q9HC23	Q9HC23	Unchanged
13930-3_3	Q9HC16	Q9HC16	Q9HC16	Unchanged
14135-3_3	Q9HBX9	Q9HBX9	Q9HBX9	Unchanged
6228-58_3	Q9HBV2	Q9HBV2	Q9HBV2	Unchanged
8328-9_3	Q9HBU6	Q9HBU6	Q9HBU6	Unchanged
13988-67_3	Q9HBL8	Q9HBL8	Q9HBL8	Unchanged
9368-64_3	Q9HBL6	Q9HBL6	Q9HBL6	Unchanged
3324-51_1	Q9HBG7	Q9HBG7	Q9HBG7	Unchanged
9366-54_3	Q9HBE5	Q9HBE5	Q9HBE5	Unchanged
7124-18_3	Q9HBE4	Q9HBE4	Q9HBE4	Unchanged
9962-1_3	Q9HBB8	Q9HBB8	Q9HBB8	Unchanged
12548-75_3	Q9HB90	Q9HB90	Q9HB90	Unchanged
12432-23_3	Q9HB71	Q9HB71	Q9HB71	Unchanged
3327-27_1	Q9HB63	Q9HB63	Q9HB63	Unchanged
2994-71_2	Q9HB29	Q9HB29	Q9HB29	Unchanged
12459-13_3	Q9HB21	Q9HB21	Q9HB21	Unchanged
8303-102_3	Q9HB07	Q9HB07	Q9HB07	Unchanged
8899-75_3	Q9HAW9	Q9HAW9	Q9HAW9	Unchanged
7113-1_3	Q9HAV7	Q9HAV7	Q9HAV7	Unchanged
3083-71_1	Q9HAV5	Q9HAV5	Q9HAV5	Unchanged
13985-12_3	Q9HAU4	Q9HAU4	Q9HAU4	Unchanged
12702-13_3	Q9HAT8	Q9HAT8	Q9HAT8	Unchanged
9263-57_3	Q9HAT2	Q9HAT2	Q9HAT2	Unchanged
4238-4_2	Q9HAP6	Q9HAP6	Q9HAP6	Unchanged
11160-56_3	Q9H9V4	Q9H9V4	Q9H9V4	Unchanged
2732-58_3	Q9H9S0	Q9H9S0	Q9H9S0	Unchanged
11351-233_3	Q9H9Q4	Q9H9Q4	Q9H9Q4	Unchanged
12384-92_3	Q9H9Q2	Q9H9Q2	Q9H9Q2	Unchanged
13926-1_3	Q9H9A7	Q9H9A7	Q9H9A7	Unchanged
12658-72_3	Q9H999	Q9H999	Q9H999	Unchanged
6439-59_3	Q9H972	Q9H972	Q9H972	Unchanged
12426-19_3	Q9H8S9	Q9H8S9	Q9H8S9	Unchanged
9723-105_3	Q9H8L6	Q9H8L6	Q9H8L6	Unchanged
9557-5_3	Q9H8J5	Q9H8J5	Q9H8J5	Unchanged
8033-1_3	Q9H819	Q9H819	Q9H819	Unchanged
8366-19_3	Q9H7X2	Q9H7X2	Q9H7X2	Unchanged
11531-24_3	Q9H7M9	Q9H7M9	Q9H7M9	Unchanged
14123-34_3	Q9H7M9	Q9H7M9	Q9H7M9	Unchanged
10703-203_3	Q9H7L9	Q9H7L9	Q9H7L9	Unchanged
9544-24_3	Q9H7B7	Q9H7B7	Q9H7B7	Unchanged
4314-12_2	Q9H773	Q9H773	Q9H773	Unchanged
5598-3_3	Q9H772	Q9H772	Q9H772	Unchanged
14037-18_3	Q9H6Z4	Q9H6Z4	Q9H6Z4	Unchanged
10464-6_3	Q9H6X2	Q9H6X2	Q9H6X2	Unchanged
8556-5_3	Q9H6L5	Q9H6L5	Q9H6L5	Unchanged
5587-3_3	Q9H6E4	Q9H6E4	Q9H6E4	Unchanged
13451-2_3	Q9H6D8	Q9H6D8	Q9H6D8	Unchanged
10440-26_3	Q9H6B4	Q9H6B4	Q9H6B4	Unchanged
9585-80_3	Q9H6B4	Q9H6B4	Q9H6B4	Unchanged
7244-16_3	Q9H665	Q9H665	Q9H665	Unchanged
6565-68_3	Q9H5V8	Q9H5V8	Q9H5V8	Unchanged
8589-13_3	Q9H5V8	Q9H5V8	Q9H5V8	Unchanged
12391-27_3	Q9H5P4	Q9H5P4	Q9H5P4	Unchanged
10582-36_3	Q9H5K3	Q9H5K3	Q9H5K3	Unchanged
13411-21_3	Q9H4P4	Q9H4P4	Q9H4P4	Unchanged
10939-16_3	Q9H4M7	Q9H4M7	Q9H4M7	Unchanged
11262-39_3	Q9H4I3	Q9H4I3	Q9H4I3	Unchanged
10036-201_3	Q9H4I2	Q9H4I2	Q9H4I2	Unchanged
13993-20_3	Q9H4G0	Q9H4G0	Q9H4G0	Unchanged
13118-5_3	Q9H4F8	Q9H4F8	Q9H4F8	Unchanged
5694-57_3	Q9H4F8	Q9H4F8	Q9H4F8	Unchanged
14090-23_3	Q9H4E7	Q9H4E7	Q9H4E7	Unchanged
8327-26_3	Q9H4A9	Q9H4A9	Q9H4A9	Unchanged
12386-11_3	Q9H4A4	Q9H4A4	Q9H4A4	Unchanged
5634-39_3	Q9H488	Q9H488	Q9H488	Unchanged
8035-6_3	Q9H425	Q9H425	Q9H425	Unchanged
11712-207_3	Q9H3U1	Q9H3U1	Q9H3U1	Unchanged
13082-9_3	Q9H3U1	Q9H3U1	Q9H3U1	Unchanged
5121-3_2	Q9H3T3	Q9H3T3	Q9H3T3	Unchanged
14597-5_3	Q9H3T2	Q9H3T2	Q9H3T2	Unchanged
7202-107_3	Q9H3T2	Q9H3T2	Q9H3T2	Unchanged
12018-84_3	Q9H3S4	Q9H3S4	Q9H3S4	Unchanged
8002-27_3	Q9H3S3	Q9H3S3	Q9H3S3	Unchanged
10734-339_3	Q9H3Q3	Q9H3Q3	Q9H3Q3	Unchanged
11682-7_3	Q9H3M7	Q9H3M7	Q9H3M7	Unchanged
12834-3_3	Q9H3M0	Q9H3M0	Q9H3M0	Unchanged
8404-102_3	Q9H3K6	Q9H3K6	Q9H3K6	Unchanged
8307-47_3	Q9H3H3	Q9H3H3	Q9H3H3	Unchanged
8891-7_3	Q9H3G5	Q9H3G5	Q9H3G5	Unchanged
10040-63_3	Q9H3D4	Q9H3D4	Q9H3D4	Unchanged
10447-18_3	Q9H361	Q9H361	Q9H361	Unchanged
11669-39_3	Q9H2Y9	Q9H2Y9	Q9H2Y9	Unchanged
3030-3_2	Q9H2X3	Q9H2X3	Q9H2X3	Unchanged
13438-115_3	Q9H2X0	Q9H2X0	Q9H2X0	Unchanged
10753-31_3	Q9H2U9	Q9H2U9	Q9H2U9	Unchanged
6578-29_3	Q9H2S6	Q9H2S6	Q9H2S6	Unchanged
6491-59_3	Q9H2R5	Q9H2R5	Q9H2R5	Unchanged
14226-120_3	Q9H2M3	Q9H2M3	Q9H2M3	Unchanged
7852-9_3	Q9H2K0	Q9H2K0	Q9H2K0	Unchanged
5122-92_2	Q9H2E6	Q9H2E6	Q9H2E6	Unchanged
7945-10_3	Q9H2E6	Q9H2E6	Q9H2E6	Unchanged
10054-3_3	Q9H2C0	Q9H2C0	Q9H2C0	Unchanged
2436-49_4	Q9H2A7	Q9H2A7	Q9H2A7	Unchanged
4137-57_2	Q9H293	Q9H293	Q9H293	Unchanged
11405-150_3	Q9H257	Q9H257	Q9H257	Unchanged
11421-10_3	Q9H223	Q9H223	Q9H223	Unchanged
6362-6_3	Q9H1Z8	Q9H1Z8	Q9H1Z8	Unchanged
12597-68_3	Q9H1Y0	Q9H1Y0	Q9H1Y0	Unchanged
12838-28_3	Q9H1R2	Q9H1R2	Q9H1R2	Unchanged
8347-222_3	Q9H1M3	Q9H1M3	Q9H1M3	Unchanged
5280-68_5	Q9H1K4	Q9H1K4	Q9H1K4	Unchanged
7201-5_3	Q9H1K1	Q9H1K1	Q9H1K1	Unchanged
13429-3_3	Q9H1F0	Q9H1F0	Q9H1F0	Unchanged
11444-49_3	Q9H1D9	Q9H1D9	Q9H1D9	Unchanged
13487-24_3	Q9H1C4	Q9H1C4	Q9H1C4	Unchanged
6267-51_3	Q9H169	Q9H169	Q9H169	Unchanged
7193-98_3	Q9H158	Q9H158	Q9H158	Unchanged
12655-30_3	Q9H115	Q9H115	Q9H115	Unchanged
6368-9_3	Q9H114	Q9H114	Q9H114	Unchanged
8013-9_3	Q9H0V9	Q9H0V9	Q9H0V9	Unchanged
11118-107_3	Q9H0T7	Q9H0T7	Q9H0T7	Unchanged
12661-44_3	Q9H0R8	Q9H0R8	Q9H0R8	Unchanged
13472-35_3	Q9H0R4	Q9H0R4	Q9H0R4	Unchanged
6899-37_3	Q9H0N5	Q9H0N5	Q9H0N5	Unchanged
11307-33_3	Q9H0M0	Q9H0M0	Q9H0M0	Unchanged
13587-10_3	Q9H0H5	Q9H0H5	Q9H0H5	Unchanged
13963-7_3	Q9H0E2	Q9H0E2	Q9H0E2	Unchanged
5691-2_3	Q9H0B8	Q9H0B8	Q9H0B8	Unchanged
12430-78_3	Q9H074	Q9H074	Q9H074	Unchanged
8948-13_3	Q9H013	Q9H013	Q9H013	Unchanged
7163-26_3	Q9GZZ8	Q9GZZ8	Q9GZZ8	Unchanged
5613-75_3	Q9GZY6	Q9GZY6	Q9GZY6	Unchanged
9234-8_3	Q9GZX9	Q9GZX9	Q9GZX9	Unchanged
13742-66_3	Q9GZX6	Q9GZX6	Q9GZX6	Unchanged
2778-10_2	Q9GZX6	Q9GZX6	Q9GZX6	Unchanged
4429-51_2	Q9GZX3	Q9GZX3	Q9GZX3	Unchanged
3807-1_2	Q9GZV9	Q9GZV9	Q9GZV9	Unchanged
11355-10_3	Q9GZV4	Q9GZV4	Q9GZV4	Unchanged
9901-28_3	Q9GZT9	Q9GZT9	Q9GZT9	Unchanged
7792-58_3	Q9GZT6	Q9GZT6	Q9GZT6	Unchanged
10044-12_3	Q9GZT5	Q9GZT5	Q9GZT5	Unchanged
7020-13_3	Q9GZS9	Q9GZS9	Q9GZS9	Unchanged
11608-5_3	Q9GZQ8	Q9GZQ8	Q9GZQ8	Unchanged
9341-1_3	Q9GZP0	Q9GZP0	Q9GZP0	Unchanged
13056-18_3	Q9GZN6	Q9GZN6	Q9GZN6	Unchanged
4534-10_2	Q9GZN4	Q9GZN4	Q9GZN4	Unchanged
9847-21_3	Q9GZN2	Q9GZN2	Q9GZN2	Unchanged
11192-168_3	Q9GZM7	Q9GZM7	Q9GZM7	Unchanged
7923-41_3	Q9C0C4	Q9C0C4	Q9C0C4	Unchanged
7826-1_3	Q9C098	Q9C098	Q9C098	Unchanged
13943-38_3	Q9C005	Q9C005	Q9C005	Unchanged
6406-3_3	Q9C002	Q9C002	Q9C002	Unchanged
11661-11_3	Q9C000	Q9C000	Q9C000	Unchanged
4464-10_2	Q9BZZ2	Q9BZZ2	Q9BZZ2	Unchanged
12515-45_3	Q9BZX2	Q9BZX2	Q9BZX2	Unchanged
5063-12_2	Q9BZW8	Q9BZW8	Q9BZW8	Unchanged
5105-2_3	Q9BZR6	Q9BZR6	Q9BZR6	Unchanged
14081-5_3	Q9BZM6	Q9BZM6	Q9BZM6	Unchanged
3081-70_2	Q9BZM6	Q9BZM6	Q9BZM6	Unchanged
3082-9_2	Q9BZM5	Q9BZM5	Q9BZM5	Unchanged
2747-3_2	Q9BZM4	Q9BZM4	Q9BZM4	Unchanged
9579-59_3	Q9BZD6	Q9BZD6	Q9BZD6	Unchanged
14002-18_3	Q9BZ29	Q9BZ29	Q9BZ29	Unchanged
11102-22_3	Q9BYZ8	Q9BYZ8	Q9BYZ8	Unchanged
12647-52_3	Q9BYW2	Q9BYW2	Q9BYW2	Unchanged
12756-3_3	Q9BYV9	Q9BYV9	Q9BYV9	Unchanged
14615-46_3	Q9BYR9	Q9BYR9	Q9BYR9	Unchanged
5493-17_3	Q9BYP7	Q9BYP7	Q9BYP7	Unchanged
14268-4_3	Q9BYN0	Q9BYN0	Q9BYN0	Unchanged
2805-6_2	Q9BYF1	Q9BYF1	Q9BYF1	Unchanged
7982-10_3	Q9BYC8	Q9BYC8	Q9BYC8	Unchanged
8244-16_3	Q9BYC5	Q9BYC5	Q9BYC5	Unchanged
13242-134_3	Q9BYB0	Q9BYB0	Q9BYB0	Unchanged
14631-22_3	Q9BY84	Q9BY84	Q9BY84	Unchanged
3685-53_1	Q9BY79	Q9BY79	Q9BY79	Unchanged
3796-79_2	Q9BY76	Q9BY76	Q9BY76	Unchanged
6917-49_3	Q9BY71	Q9BY71	Q9BY71	Unchanged
3326-58_2	Q9BY67	Q9BY67	Q9BY67	Unchanged
2859-69_2	Q9BY41	Q9BY41	Q9BY41	Unchanged
12676-1_3	Q9BY11	Q9BY11	Q9BY11	Unchanged
13094-75_3	Q9BXY4	Q9BXY4	Q9BXY4	Unchanged
8427-118_3	Q9BXY4	Q9BXY4	Q9BXY4	Unchanged
10933-107_3	Q9BXU9	Q9BXU9	Q9BXU9	Unchanged
7006-4_3	Q9BXS0	Q9BXS0	Q9BXS0	Unchanged
3666-17_4	Q9BXR6	Q9BXR6	Q9BXR6	Unchanged
7885-17_3	Q9BXR6	Q9BXR6	Q9BXR6	Unchanged
5756-66_3	Q9BXP8	Q9BXP8	Q9BXP8	Unchanged
3603-60_5	Q9BXN2	Q9BXN2	Q9BXN2	Unchanged
6451-64_3	Q9BXN1	Q9BXN1	Q9BXN1	Unchanged
4322-28_3	Q9BXJ7	Q9BXJ7	Q9BXJ7	Unchanged
7251-64_3	Q9BXJ4	Q9BXJ4	Q9BXJ4	Unchanged
6304-8_3	Q9BXJ1	Q9BXJ1	Q9BXJ1	Unchanged
7810-20_3	Q9BXJ0	Q9BXJ0	Q9BXJ0	Unchanged
12878-60_3	Q9BXB4	Q9BXB4	Q9BXB4	Unchanged
11179-7_3	Q9BXA7	Q9BXA7	Q9BXA7	Unchanged
8565-160_3	Q9BX97	Q9BX97	Q9BX97	Unchanged
9380-2_3	Q9BX93	Q9BX93	Q9BX93	Unchanged
5612-16_3	Q9BX68	Q9BX68	Q9BX68	Unchanged
2998-53_2	Q9BX67	Q9BX67	Q9BX67	Unchanged
6364-7_3	Q9BX59	Q9BX59	Q9BX59	Unchanged
11380-84_3	Q9BX46	Q9BX46	Q9BX46	Unchanged
7809-22_3	Q9BWV2	Q9BWV2	Q9BWV2	Unchanged
4328-2_2	Q9BWV1	Q9BWV1	Q9BWV1	Unchanged
8343-224_3	Q9BWT3	Q9BWT3	Q9BWT3	Unchanged
4430-44_3	Q9BWP8	Q9BWP8	Q9BWP8	Unchanged
6937-251_3	Q9BWL3	Q9BWL3	Q9BWL3	Unchanged
13554-78_3	Q9BWE0	Q9BWE0	Q9BWE0	Unchanged
9482-110_3	Q9BW91	Q9BW91	Q9BW91	Unchanged
9058-1_3	Q9BVV7	Q9BVV7	Q9BVV7	Unchanged
7927-16_3	Q9BVH7	Q9BVH7	Q9BVH7	Unchanged
12454-105_3	Q9BV86	Q9BV86	Q9BV86	Unchanged
12457-10_3	Q9BV57	Q9BV57	Q9BV57	Unchanged
8967-6_3	Q9BV47	Q9BV47	Q9BV47	Unchanged
7064-2_4	Q9BV40	Q9BV40	Q9BV40	Unchanged
11629-36_3	Q9BUZ4	Q9BUZ4	Q9BUZ4	Unchanged
13041-47_3	Q9BUZ4	Q9BUZ4	Q9BUZ4	Unchanged
9050-170_3	Q9BUV0	Q9BUV0	Q9BUV0	Unchanged
13946-8_3	Q9BUQ8	Q9BUQ8	Q9BUQ8	Unchanged
10630-5_3	Q9BUP3	Q9BUP3	Q9BUP3	Unchanged
7753-21_3	Q9BUP3	Q9BUP3	Q9BUP3	Unchanged
13393-46_3	Q9BUN8	Q9BUN8	Q9BUN8	Unchanged
5744-12_3	Q9BUN1	Q9BUN1	Q9BUN1	Unchanged
5715-4_3	Q9BUJ0	Q9BUJ0	Q9BUJ0	Unchanged
8099-42_3	Q9BUD6	Q9BUD6	Q9BUD6	Unchanged
8074-32_3	Q9BUB7	Q9BUB7	Q9BUB7	Unchanged
3362-61_2	Q9BU40	Q9BU40	Q9BU40	Unchanged
13595-20_3	Q9BU02	Q9BU02	Q9BU02	Unchanged
7105-7_3	Q9BTV7	Q9BTV7	Q9BTV7	Unchanged
8760-10_3	Q9BTE7	Q9BTE7	Q9BTE7	Unchanged
14329-4_3	Q9BTC0	Q9BTC0	Q9BTC0	Unchanged
7089-42_3	Q9BT88	Q9BT88	Q9BT88	Unchanged
12729-12_3	Q9BT73	Q9BT73	Q9BT73	Unchanged
9110-2_3	Q9BSW7	Q9BSW7	Q9BSW7	Unchanged
12347-29_3	Q9BSQ5	Q9BSQ5	Q9BSQ5	Unchanged
10638-1_3	Q9BSI4	Q9BSI4	Q9BSI4	Unchanged
9257-14_3	Q9BSH4	Q9BSH4	Q9BSH4	Unchanged
9779-63_3	Q9BSE4	Q9BSE4	Q9BSE4	Unchanged
8635-283_3	Q9BS86	Q9BS86	Q9BS86	Unchanged
6064-4_3	Q9BS26	Q9BS26	Q9BS26	Unchanged
13423-94_3	Q9BRX8	Q9BRX8	Q9BRX8	Unchanged
12431-13_3	Q9BRX2	Q9BRX2	Q9BRX2	Unchanged
6221-1_3	Q9BRR6	Q9BRR6	Q9BRR6	Unchanged
10521-10_3	Q9BRK3	Q9BRK3	Q9BRK3	Unchanged
7002-1_3	Q9BRK3	Q9BRK3	Q9BRK3	Unchanged
12497-29_3	Q9BRJ7	Q9BRJ7	Q9BRJ7	Unchanged
10075-75_3	Q9BR61	Q9BR61	Q9BR61	Unchanged
8357-43_3	Q9BR01	Q9BR01	Q9BR01	Unchanged
13412-5_3	Q9BQY6	Q9BQY6	Q9BQY6	Unchanged
6291-55_3	Q9BQT9	Q9BQT9	Q9BQT9	Unchanged
3624-3_4	Q9BQR3	Q9BQR3	Q9BQR3	Unchanged
9118-7_3	Q9BQI7	Q9BQI7	Q9BQI7	Unchanged
13947-371_3	Q9BQG2	Q9BQG2	Q9BQG2	Unchanged
12626-6_3	Q9BQF6	Q9BQF6	Q9BQF6	Unchanged
11286-78_3	Q9BQE4	Q9BQE4	Q9BQE4	Unchanged
7148-42_3	Q9BQD7	Q9BQD7	Q9BQD7	Unchanged
13101-60_3	Q9BQB4	Q9BQB4	Q9BQB4	Unchanged
5729-27_3	Q9BQB4	Q9BQB4	Q9BQB4	Unchanged
13653-335_3	Q9BQ69	Q9BQ69	Q9BQ69	Unchanged
11328-9_3	Q9BQ65	Q9BQ65	Q9BQ65	Unchanged
3004-67_2	Q9BQ51	Q9BQ51	Q9BQ51	Unchanged
6933-20_3	Q9BQ48	Q9BQ48	Q9BQ48	Unchanged
9906-21_3	Q9BQ16	Q9BQ16	Q9BQ16	Unchanged
13972-4_3	Q9BPX1	Q9BPX1	Q9BPX1	Unchanged
12683-156_3	Q9BPU6	Q9BPU6	Q9BPU6	Unchanged
8696-15_3	Q99999	Q99999	Q99999	Unchanged
4374-45_2	Q99988	Q99988	Q99988	Unchanged
12553-5_3	Q99986	Q99986	Q99986	Unchanged
6448-36_3	Q99985	Q99985	Q99985	Unchanged
5358-3_3	Q99983	Q99983	Q99983	Unchanged
5725-1_3	Q99983	Q99983	Q99983	Unchanged
3079-62_2	Q99969	Q99969	Q99969	Unchanged
12499-108_3	Q99962	Q99962	Q99962	Unchanged
14067-6_3	Q99959	Q99959	Q99959	Unchanged
14051-54_3	Q99958	Q99958	Q99958	Unchanged
7838-27_3	Q99954	Q99954	Q99954	Unchanged
11387-3_3	Q99941	Q99941	Q99941	Unchanged
6530-63_3	Q99935	Q99935	Q99935	Unchanged
5626-20_3	Q99895	Q99895	Q99895	Unchanged
3875-62_1	Q99856	Q99856	Q99856	Unchanged
13673-21_3	Q99832	Q99832	Q99832	Unchanged
11602-12_3	Q99829	Q99829	Q99829	Unchanged
5346-24_3	Q99829	Q99829	Q99829	Unchanged
13044-5_3	Q99816	Q99816	Q99816	Unchanged
5703-26_3	Q99784	Q99784	Q99784	Unchanged
12990-39_3	Q99759	Q99759	Q99759	Unchanged
4922-13_1	Q99731	Q99731	Q99731	Unchanged
4450-26_2	Q99729	Q99729	Q99729	Unchanged
8894-80_3	Q99729	Q99729	Q99729	Unchanged
13977-28_3	Q99728	Q99728	Q99728	Unchanged
6462-12_3	Q99727	Q99727	Q99727	Unchanged
9081-39_3	Q99726	Q99726	Q99726	Unchanged
4217-49_3	Q99714	Q99714	Q99714	Unchanged
9245-1_3	Q99706	Q99706	Q99706	Unchanged
6257-56_3	Q99674	Q99674	Q99674	Unchanged
3815-14_1	Q99665	Q99665	Q99665	Unchanged
12458-79_3	Q99653	Q99653	Q99653	Unchanged
10892-8_3	Q99650	Q99650	Q99650	Unchanged
4144-13_1	Q99616	Q99616	Q99616	Unchanged
9864-38_3	Q99614	Q99614	Q99614	Unchanged
12854-3_3	Q99594	Q99594	Q99594	Unchanged
11202-70_3	Q99593	Q99593	Q99593	Unchanged
7223-60_3	Q99584	Q99584	Q99584	Unchanged
12740-55_3	Q99581	Q99581	Q99581	Unchanged
6425-87_3	Q99542	Q99542	Q99542	Unchanged
3622-33_4	Q99538	Q99538	Q99538	Unchanged
7840-64_3	Q99538	Q99538	Q99538	Unchanged
11300-32_3	Q99523	Q99523	Q99523	Unchanged
6003-28_3	Q99519	Q99519	Q99519	Unchanged
9845-33_3	Q99497	Q99497	Q99497	Unchanged
14291-53_3	Q99490	Q99490	Q99490	Unchanged
4271-75_2	Q99471	Q99471	Q99471	Unchanged
6022-57_3	Q99435	Q99435	Q99435	Unchanged
12533-135_3	Q99418	Q99418	Q99418	Unchanged
11280-6_3	Q99259	Q99259	Q99259	Unchanged
14094-29_3	Q99075	Q99075	Q99075	Unchanged
2719-3_4	Q99062	Q99062	Q99062	Unchanged
9290-8_3	Q96TC7	Q96TC7	Q96TC7	Unchanged
11190-129_3	Q96TA2	Q96TA2	Q96TA2	Unchanged
6395-58_3	Q96T91	Q96T91	Q96T91	Unchanged
13657-2_3	Q96T60	Q96T60	Q96T60	Unchanged
11425-31_3	Q96T51	Q96T51	Q96T51	Unchanged
14616-16_3	Q96SR6	Q96SR6	Q96SR6	Unchanged
6255-74_3	Q96SM3	Q96SM3	Q96SM3	Unchanged
8345-27_3	Q96SL4	Q96SL4	Q96SL4	Unchanged
12528-40_3	Q96S55	Q96S55	Q96S55	Unchanged
8913-22_3	Q96RL6	Q96RL6	Q96RL6	Unchanged
5383-14_3	Q96RJ3	Q96RJ3	Q96RJ3	Unchanged
8946-38_3	Q96RI1	Q96RI1	Q96RI1	Unchanged
6103-70_3	Q96RD9	Q96RD9	Q96RD9	Unchanged
14208-3_3	Q96R05	Q96R05	Q96R05	Unchanged
10833-64_3	Q96QV1	Q96QV1	Q96QV1	Unchanged
6252-62_3	Q96QR1	Q96QR1	Q96QR1	Unchanged
6494-60_3	Q96QH8	Q96QH8	Q96QH8	Unchanged
12856-14_3	Q96Q45	Q96Q45	Q96Q45	Unchanged
9598-23_3	Q96PZ7	Q96PZ7	Q96PZ7	Unchanged
10743-13_3	Q96PX8	Q96PX8	Q96PX8	Unchanged
7253-6_3	Q96PU8	Q96PU8	Q96PU8	Unchanged
10037-98_3	Q96PQ1	Q96PQ1	Q96PQ1	Unchanged
8352-26_3	Q96PQ1	Q96PQ1	Q96PQ1	Unchanged
4569-52_2	Q96PQ0	Q96PQ0	Q96PQ0	Unchanged
8631-13_3	Q96PL5	Q96PL5	Q96PL5	Unchanged
8973-23_3	Q96PJ5	Q96PJ5	Q96PJ5	Unchanged
8991-115_3	Q96PJ5	Q96PJ5	Q96PJ5	Unchanged
9306-7_3	Q96PH6	Q96PH6	Q96PH6	Unchanged
7873-32_3	Q96PF2	Q96PF2	Q96PF2	Unchanged
9388-18_3	Q96PE7	Q96PE7	Q96PE7	Unchanged
7736-28_3	Q96PE5	Q96PE5	Q96PE5	Unchanged
5601-2_3	Q96PD5	Q96PD5	Q96PD5	Unchanged
14026-24_3	Q96PD4	Q96PD4	Q96PD4	Unchanged
2775-54_2	Q96PD4	Q96PD4	Q96PD4	Unchanged
10643-16_3	Q96PB7	Q96PB7	Q96PB7	Unchanged
11143-32_3	Q96PB7	Q96PB7	Q96PB7	Unchanged
11371-1_3	Q96P66	Q96P66	Q96P66	Unchanged
11670-18_3	Q96P66	Q96P66	Q96P66	Unchanged
13960-15_3	Q96P47	Q96P47	Q96P47	Unchanged
4440-15_2	Q96P31	Q96P31	Q96P31	Unchanged
13515-8_3	Q96P16	Q96P16	Q96P16	Unchanged
3191-50_2	Q96NZ8	Q96NZ8	Q96NZ8	Unchanged
5734-13_3	Q96NY8	Q96NY8	Q96NY8	Unchanged
12445-50_3	Q96NW4	Q96NW4	Q96NW4	Unchanged
6587-6_3	Q96NI6	Q96NI6	Q96NI6	Unchanged
14593-152_3	Q96ND0	Q96ND0	Q96ND0	Unchanged
7069-9_4	Q96NA8	Q96NA8	Q96NA8	Unchanged
7947-19_3	Q96N21	Q96N21	Q96N21	Unchanged
6549-60_3	Q96N03	Q96N03	Q96N03	Unchanged
9543-131_3	Q96MW5	Q96MW5	Q96MW5	Unchanged
6512-68_3	Q96MU8	Q96MU8	Q96MU8	Unchanged
8878-48_3	Q96MU7	Q96MU7	Q96MU7	Unchanged
5117-14_3	Q96MS0	Q96MS0	Q96MS0	Unchanged
12543-76_3	Q96MR9	Q96MR9	Q96MR9	Unchanged
12794-6_3	Q96MN2	Q96MN2	Q96MN2	Unchanged
13524-25_3	Q96MM7	Q96MM7	Q96MM7	Unchanged
6433-57_3	Q96MK3	Q96MK3	Q96MK3	Unchanged
14205-6_3	Q96MH2	Q96MH2	Q96MH2	Unchanged
11456-2_3	Q96LZ2	Q96LZ2	Q96LZ2	Unchanged
7778-104_3	Q96LW7	Q96LW7	Q96LW7	Unchanged
12814-17_3	Q96LT9	Q96LT9	Q96LT9	Unchanged
6511-17_3	Q96LR4	Q96LR4	Q96LR4	Unchanged
7046-6_3	Q96LM9	Q96LM9	Q96LM9	Unchanged
7866-11_3	Q96LL9	Q96LL9	Q96LL9	Unchanged
10561-5_3	Q96LB9	Q96LB9	Q96LB9	Unchanged
5728-60_3	Q96LA6	Q96LA6	Q96LA6	Unchanged
7951-146_3	Q96LA5	Q96LA5	Q96LA5	Unchanged
11672-17_3	Q96L93	Q96L93	Q96L93	Unchanged
7981-230_3	Q96L58	Q96L58	Q96L58	Unchanged
5752-63_3	Q96L08	Q96L08	Q96L08	Unchanged
5843-60_3	Q96KQ7	Q96KQ7	Q96KQ7	Unchanged
3192-3_2	Q96KP4	Q96KP4	Q96KP4	Unchanged
5456-59_2	Q96KN2	Q96KN2	Q96KN2	Unchanged
7870-8_3	Q96KN2	Q96KN2	Q96KN2	Unchanged
7850-1_3	Q96KJ9	Q96KJ9	Q96KJ9	Unchanged
11168-3_3	Q96KG7	Q96KG7	Q96KG7	Unchanged
13485-20_3	Q96K49	Q96K49	Q96K49	Unchanged
8985-13_3	Q96JX3	Q96JX3	Q96JX3	Unchanged
12511-83_3	Q96JW4	Q96JW4	Q96JW4	Unchanged
8372-29_3	Q96JP9	Q96JP9	Q96JP9	Unchanged
13651-54_3	Q96JP5	Q96JP5	Q96JP5	Unchanged
13468-5_3	Q96JN8	Q96JN8	Q96JN8	Unchanged
11283-13_3	Q96JK2	Q96JK2	Q96JK2	Unchanged
5654-70_3	Q96JJ7	Q96JJ7	Q96JJ7	Unchanged
9111-40_3	Q96JJ6	Q96JJ6	Q96JJ6	Unchanged
12793-4_3	Q96J94	Q96J94	Q96J94	Unchanged
6366-38_3	Q96J42	Q96J42	Q96J42	Unchanged
12551-3_3	Q96J02	Q96J02	Q96J02	Unchanged
9565-6_3	Q96IZ0	Q96IZ0	Q96IZ0	Unchanged
3518-54_2	Q96IY4	Q96IY4	Q96IY4	Unchanged
13713-164_3	Q96IW7	Q96IW7	Q96IW7	Unchanged
9074-6_3	Q96IV6	Q96IV6	Q96IV6	Unchanged
8018-43_3	Q96IQ7	Q96IQ7	Q96IQ7	Unchanged
7144-234_3	Q96I82	Q96I82	Q96I82	Unchanged
9379-248_3	Q96HG1	Q96HG1	Q96HG1	Unchanged
7751-121_3	Q96HF1	Q96HF1	Q96HF1	Unchanged
7060-2_3	Q96HE7	Q96HE7	Q96HE7	Unchanged
7628-40_3	Q96HD1	Q96HD1	Q96HD1	Unchanged
11433-11_3	Q96GX1	Q96GX1	Q96GX1	Unchanged
3461-58_1	Q96GW7	Q96GW7	Q96GW7	Unchanged
8956-96_3	Q96GP6	Q96GP6	Q96GP6	Unchanged
9925-56_3	Q96GP6	Q96GP6	Q96GP6	Unchanged
3346-72_2	Q96GD4	Q96GD4	Q96GD4	Unchanged
12604-16_3	Q96GD3	Q96GD3	Q96GD3	Unchanged
3897-61_1	Q96GD0	Q96GD0	Q96GD0	Unchanged
12480-9_3	Q96G74	Q96G74	Q96G74	Unchanged
10889-2_3	Q96G30	Q96G30	Q96G30	Unchanged
9875-107_3	Q96FV9	Q96FV9	Q96FV9	Unchanged
6951-26_3	Q96FT7	Q96FT7	Q96FT7	Unchanged
11493-169_3	Q96FJ2	Q96FJ2	Q96FJ2	Unchanged
12401-3_3	Q96FJ0	Q96FJ0	Q96FJ0	Unchanged
6620-82_3	Q96FE5	Q96FE5	Q96FE5	Unchanged
2992-59_2	Q96F46	Q96F46	Q96F46	Unchanged
12524-18_3	Q96F10	Q96F10	Q96F10	Unchanged
5735-54_3	Q96EU7	Q96EU7	Q96EU7	Unchanged
12788-6_3	Q96ES7	Q96ES7	Q96ES7	Unchanged
12790-10_3	Q96ER9	Q96ER9	Q96ER9	Unchanged
11320-29_3	Q96EP1	Q96EP1	Q96EP1	Unchanged
13954-9_3	Q96EK6	Q96EK6	Q96EK6	Unchanged
12956-40_3	Q96EK5	Q96EK5	Q96EK5	Unchanged
6388-21_3	Q96EE4	Q96EE4	Q96EE4	Unchanged
9984-12_3	Q96EC8	Q96EC8	Q96EC8	Unchanged
12355-223_3	Q96E11	Q96E11	Q96E11	Unchanged
8957-72_3	Q96DZ1	Q96DZ1	Q96DZ1	Unchanged
12507-16_3	Q96DU7	Q96DU7	Q96DU7	Unchanged
5128-53_3	Q96DU3	Q96DU3	Q96DU3	Unchanged
10975-59_3	Q96DR8	Q96DR8	Q96DR8	Unchanged
5695-5_3	Q96DR5	Q96DR5	Q96DR5	Unchanged
9333-59_3	Q96DN0	Q96DN0	Q96DN0	Unchanged
11356-19_3	Q96DF8	Q96DF8	Q96DF8	Unchanged
12493-42_3	Q96DC9	Q96DC9	Q96DC9	Unchanged
7096-30_3	Q96DB5	Q96DB5	Q96DB5	Unchanged
4545-53_3	Q96DA6	Q96DA6	Q96DA6	Unchanged
12403-30_3	Q96DA2	Q96DA2	Q96DA2	Unchanged
8310-6_3	Q96DA0	Q96DA0	Q96DA0	Unchanged
9794-17_3	Q96D53	Q96D53	Q96D53	Unchanged
9021-1_3	Q96D42	Q96D42	Q96D42	Unchanged
8220-15_3	Q96D05	Q96D05	Q96D05	Unchanged
8017-23_3	Q96CU9	Q96CU9	Q96CU9	Unchanged
9738-7_3	Q96CS3	Q96CS3	Q96CS3	Unchanged
9816-37_3	Q96CN7	Q96CN7	Q96CN7	Unchanged
6236-51_3	Q96CG8	Q96CG8	Q96CG8	Unchanged
13996-16_3	Q96CD2	Q96CD2	Q96CD2	Unchanged
11563-51_3	Q96C24	Q96C24	Q96C24	Unchanged
9090-9_3	Q96C24	Q96C24	Q96C24	Unchanged
8785-1_3	Q96C12	Q96C12	Q96C12	Unchanged
9945-8_3	Q96C12	Q96C12	Q96C12	Unchanged
14012-17_3	Q96C10	Q96C10	Q96C10	Unchanged
12831-21_3	Q96BS2	Q96BS2	Q96BS2	Unchanged
10042-8_3	Q96BR1	Q96BR1	Q96BR1	Unchanged
13102-1_3	Q96BQ1	Q96BQ1	Q96BQ1	Unchanged
7919-278_3	Q96BQ1	Q96BQ1	Q96BQ1	Unchanged
13942-140_3	Q96BD6	Q96BD6	Q96BD6	Unchanged
11198-37_3	Q96BA8	Q96BA8	Q96BA8	Unchanged
5483-1_3	Q96B86	Q96B86	Q96B86	Unchanged
12352-70_3	Q96B67	Q96B67	Q96B67	Unchanged
14618-26_3	Q96AW1	Q96AW1	Q96AW1	Unchanged
12646-2_3	Q96AT9	Q96AT9	Q96AT9	Unchanged
2981-9_3	Q96AP7	Q96AP7	Q96AP7	Unchanged
7841-84_3	Q96AP7	Q96AP7	Q96AP7	Unchanged
7952-2_3	Q96AJ9	Q96AJ9	Q96AJ9	Unchanged
12409-90_3	Q96AH8	Q96AH8	Q96AH8	Unchanged
8800-14_3	Q96AE7	Q96AE7	Q96AE7	Unchanged
9550-153_3	Q96AE7	Q96AE7	Q96AE7	Unchanged
9802-27_3	Q96AD5	Q96AD5	Q96AD5	Unchanged
7257-18_3	Q96A98	Q96A98	Q96A98	Unchanged
9547-29_3	Q96A84	Q96A84	Q96A84	Unchanged
11542-11_3	Q96A57	Q96A57	Q96A57	Unchanged
6531-29_3	Q96A26	Q96A26	Q96A26	Unchanged
10499-1_3	Q96A25	Q96A25	Q96A25	Unchanged
14112-40_3	Q969Z4	Q969Z4	Q969Z4	Unchanged
5115-31_3	Q969Z4	Q969Z4	Q969Z4	Unchanged
7228-2_3	Q969X2	Q969X2	Q969X2	Unchanged
6936-7_3	Q969W9	Q969W9	Q969W9	Unchanged
12795-2_3	Q969W8	Q969W8	Q969W8	Unchanged
11159-14_3	Q969V5	Q969V5	Q969V5	Unchanged
9315-16_3	Q969V5	Q969V5	Q969V5	Unchanged
12708-91_3	Q969R5	Q969R5	Q969R5	Unchanged
12433-8_3	Q969Q4	Q969Q4	Q969Q4	Unchanged
6984-6_3	Q969P0	Q969P0	Q969P0	Unchanged
13386-248_3	Q969K3	Q969K3	Q969K3	Unchanged
5087-5_3	Q969J5	Q969J5	Q969J5	Unchanged
9456-34_3	Q969J5	Q969J5	Q969J5	Unchanged
9248-36_3	Q969H8	Q969H8	Q969H8	Unchanged
13059-33_3	Q969G6	Q969G6	Q969G6	Unchanged
7740-33_3	Q969F0	Q969F0	Q969F0	Unchanged
10756-34_3	Q969E3	Q969E3	Q969E3	Unchanged
5708-1_3	Q969E1	Q969E1	Q969E1	Unchanged
3010-53_2	Q969D9	Q969D9	Q969D9	Unchanged
9832-33_3	Q93099	Q93099	Q93099	Unchanged
5646-20_3	Q93091	Q93091	Q93091	Unchanged
13510-7_3	Q93084	Q93084	Q93084	Unchanged
6576-1_3	Q93070	Q93070	Q93070	Unchanged
10900-272_3	Q93045	Q93045	Q93045	Unchanged
5384-67_3	Q92994	Q92994	Q92994	Unchanged
11910-27_3	Q92988	Q92988	Q92988	Unchanged
12848-9_3	Q92974	Q92974	Q92974	Unchanged
10472-53_3	Q92956	Q92956	Q92956	Unchanged
11545-9_3	Q92956	Q92956	Q92956	Unchanged
5352-11_3	Q92956	Q92956	Q92956	Unchanged
13539-131_3	Q92952	Q92952	Q92952	Unchanged
5870-23_2	Q92934	Q92934	Q92934	Unchanged
11180-17_3	Q92922	Q92922	Q92922	Unchanged
8954-30_3	Q92918	Q92918	Q92918	Unchanged
12826-5_3	Q92911	Q92911	Q92911	Unchanged
9895-77_3	Q92889	Q92889	Q92889	Unchanged
13976-9_3	Q92888	Q92888	Q92888	Unchanged
3450-4_2	Q92876	Q92876	Q92876	Unchanged
6324-11_3	Q92874	Q92874	Q92874	Unchanged
12753-6_3	Q92870	Q92870	Q92870	Unchanged
12761-12_3	Q92870	Q92870	Q92870	Unchanged
8900-28_3	Q92859	Q92859	Q92859	Unchanged
5737-61_3	Q92854	Q92854	Q92854	Unchanged
5340-24_3	Q92851	Q92851	Q92851	Unchanged
14013-11_3	Q92844	Q92844	Q92844	Unchanged
13097-11_3	Q92843	Q92843	Q92843	Unchanged
7134-14_3	Q92843	Q92843	Q92843	Unchanged
14024-196_3	Q92838	Q92838	Q92838	Unchanged
2826-53_2	Q92838	Q92838	Q92838	Unchanged
12623-84_3	Q92833	Q92833	Q92833	Unchanged
6544-33_3	Q92832	Q92832	Q92832	Unchanged
12368-18_3	Q92831	Q92831	Q92831	Unchanged
5109-24_3	Q92823	Q92823	Q92823	Unchanged
9370-69_3	Q92820	Q92820	Q92820	Unchanged
14019-73_3	Q92817	Q92817	Q92817	Unchanged
7897-75_3	Q92796	Q92796	Q92796	Unchanged
13614-6_3	Q92793	Q92793	Q92793	Unchanged
13740-51_3	Q92765	Q92765	Q92765	Unchanged
2841-13_2	Q92765	Q92765	Q92765	Unchanged
12483-62_3	Q92753	Q92753	Q92753	Unchanged
11302-237_3	Q92752	Q92752	Q92752	Unchanged
13574-50_3	Q92730	Q92730	Q92730	Unchanged
8337-65_3	Q92729	Q92729	Q92729	Unchanged
6245-4_3	Q92692	Q92692	Q92692	Unchanged
4194-26_3	Q92688	Q92688	Q92688	Unchanged
13463-1_3	Q92626	Q92626	Q92626	Unchanged
13645-14_3	Q92620	Q92620	Q92620	Unchanged
13544-9_3	Q92619	Q92619	Q92619	Unchanged
9954-2_3	Q92617	Q92617	Q92617	Unchanged
9960-2_3	Q92609	Q92609	Q92609	Unchanged
8975-26_3	Q92600	Q92600	Q92600	Unchanged
3519-3_2	Q92583	Q92583	Q92583	Unchanged
11544-39_3	Q92576	Q92576	Q92576	Unchanged
9970-7_3	Q92575	Q92575	Q92575	Unchanged
9997-12_3	Q92575	Q92575	Q92575	Unchanged
9059-14_3	Q92565	Q92565	Q92565	Unchanged
5491-12_3	Q92563	Q92563	Q92563	Unchanged
6948-82_3	Q92562	Q92562	Q92562	Unchanged
12764-3_3	Q92556	Q92556	Q92556	Unchanged
9947-22_3	Q92547	Q92547	Q92547	Unchanged
7741-111_3	Q92541	Q92541	Q92541	Unchanged
11709-29_3	Q92523	Q92523	Q92523	Unchanged
12709-63_3	Q92522	Q92522	Q92522	Unchanged
12363-70_3	Q92519	Q92519	Q92519	Unchanged
11838-130_3	Q92508	Q92508	Q92508	Unchanged
6471-53_3	Q92496	Q92496	Q92496	Unchanged
14086-11_3	Q92484	Q92484	Q92484	Unchanged
4771-10_3	Q92484	Q92484	Q92484	Unchanged
7786-83_3	Q92478	Q92478	Q92478	Unchanged
7038-45_3	Q92187	Q92187	Q92187	Unchanged
7920-30_3	Q92186	Q92186	Q92186	Unchanged
8253-2_3	Q8WZA1	Q8WZA1	Q8WZA1	Unchanged
6533-20_3	Q8WZ79	Q8WZ79	Q8WZ79	Unchanged
9232-1_3	Q8WZ75	Q8WZ75	Q8WZ75	Unchanged
14186-13_3	Q8WZ73	Q8WZ73	Q8WZ73	Unchanged
10442-1_3	Q8WZ59	Q8WZ59	Q8WZ59	Unchanged
11352-42_3	Q8WZ42	Q8WZ42	Q8WZ42	Unchanged
7073-69_4	Q8WYQ4	Q8WYQ4	Q8WYQ4	Unchanged
11270-17_3	Q8WYQ3	Q8WYQ3	Q8WYQ3	Unchanged
9044-1_3	Q8WYK1	Q8WYK1	Q8WYK1	Unchanged
8107-12_3	Q8WY98	Q8WY98	Q8WY98	Unchanged
7752-31_3	Q8WXI8	Q8WXI8	Q8WXI8	Unchanged
9089-77_3	Q8WXH2	Q8WXH2	Q8WXH2	Unchanged
9789-52_3	Q8WXH0	Q8WXH0	Q8WXH0	Unchanged
6027-31_3	Q8WXF3	Q8WXF3	Q8WXF3	Unchanged
7957-2_3	Q8WXD2	Q8WXD2	Q8WXD2	Unchanged
12835-101_3	Q8WXC3	Q8WXC3	Q8WXC3	Unchanged
8386-11_3	Q8WXA2	Q8WXA2	Q8WXA2	Unchanged
7815-49_3	Q8WX77	Q8WX77	Q8WX77	Unchanged
6296-36_3	Q8WWZ8	Q8WWZ8	Q8WWZ8	Unchanged
9568-289_3	Q8WWV6	Q8WWV6	Q8WWV6	Unchanged
8334-65_3	Q8WWU5	Q8WWU5	Q8WWU5	Unchanged
3399-31_2	Q8WWQ8	Q8WWQ8	Q8WWQ8	Unchanged
11546-7_3	Q8WWM9	Q8WWM9	Q8WWM9	Unchanged
5345-51_3	Q8WWK9	Q8WWK9	Q8WWK9	Unchanged
14139-16_3	Q8WWG1	Q8WWG1	Q8WWG1	Unchanged
13688-2_3	Q8WWF8	Q8WWF8	Q8WWF8	Unchanged
8298-8_3	Q8WWF3	Q8WWF3	Q8WWF3	Unchanged
7856-51_3	Q8WW52	Q8WW52	Q8WW52	Unchanged
9744-139_3	Q8WW22	Q8WW22	Q8WW22	Unchanged
6480-1_3	Q8WVQ1	Q8WVQ1	Q8WVQ1	Unchanged
13093-6_3	Q8WVN6	Q8WVN6	Q8WVN6	Unchanged
10977-55_3	Q8WVF2	Q8WVF2	Q8WVF2	Unchanged
11120-49_3	Q8WUY8	Q8WUY8	Q8WUY8	Unchanged
12875-28_3	Q8WUN7	Q8WUN7	Q8WUN7	Unchanged
10924-258_3	Q8WUJ1	Q8WUJ1	Q8WUJ1	Unchanged
5615-62_3	Q8WUF8	Q8WUF8	Q8WUF8	Unchanged
9363-11_3	Q8WUE5	Q8WUE5	Q8WUE5	Unchanged
10546-2_3	Q8WU66	Q8WU66	Q8WU66	Unchanged
7780-34_3	Q8WU39	Q8WU39	Q8WU39	Unchanged
13025-4_3	Q8WU20	Q8WU20	Q8WU20	Unchanged
9094-5_3	Q8WTT0	Q8WTT0	Q8WTT0	Unchanged
5763-67_3	Q8WTQ1	Q8WTQ1	Q8WTQ1	Unchanged
6557-50_3	Q8TF66	Q8TF66	Q8TF66	Unchanged
14619-8_3	Q8TF50	Q8TF50	Q8TF50	Unchanged
12558-3_3	Q8TF42	Q8TF42	Q8TF42	Unchanged
11308-8_3	Q8TEY5	Q8TEY5	Q8TEY5	Unchanged
13408-23_3	Q8TEU8	Q8TEU8	Q8TEU8	Unchanged
3235-50_2	Q8TEU8	Q8TEU8	Q8TEU8	Unchanged
12692-56_3	Q8TEK3	Q8TEK3	Q8TEK3	Unchanged
11220-53_3	Q8TEF2	Q8TEF2	Q8TEF2	Unchanged
9889-42_3	Q8TED9	Q8TED9	Q8TED9	Unchanged
6510-56_3	Q8TEB7	Q8TEB7	Q8TEB7	Unchanged
8633-18_3	Q8TEB7	Q8TEB7	Q8TEB7	Unchanged
6079-59_3	Q8TE99	Q8TE99	Q8TE99	Unchanged
4533-76_2	Q8TE58	Q8TE58	Q8TE58	Unchanged
13979-3_3	Q8TE54	Q8TE54	Q8TE54	Unchanged
9793-145_3	Q8TDY8	Q8TDY8	Q8TDY8	Unchanged
12703-6_3	Q8TDX7	Q8TDX7	Q8TDX7	Unchanged
13495-48_3	Q8TDS4	Q8TDS4	Q8TDS4	Unchanged
5623-11_3	Q8TDQ1	Q8TDQ1	Q8TDQ1	Unchanged
11481-25_3	Q8TDQ0	Q8TDQ0	Q8TDQ0	Unchanged
5134-52_2	Q8TDQ0	Q8TDQ0	Q8TDQ0	Unchanged
7152-5_3	Q8TDQ0	Q8TDQ0	Q8TDQ0	Unchanged
13525-17_3	Q8TDN1	Q8TDN1	Q8TDN1	Unchanged
11246-3_3	Q8TDL5	Q8TDL5	Q8TDL5	Unchanged
5639-49_3	Q8TDF5	Q8TDF5	Q8TDF5	Unchanged
11643-73_3	Q8TDB6	Q8TDB6	Q8TDB6	Unchanged
10636-1_3	Q8TD46	Q8TD46	Q8TD46	Unchanged
5103-30_3	Q8TD46	Q8TD46	Q8TD46	Unchanged
13729-26_3	Q8TD22	Q8TD22	Q8TD22	Unchanged
5668-49_3	Q8TD06	Q8TD06	Q8TD06	Unchanged
10539-30_3	Q8TCZ2	Q8TCZ2	Q8TCZ2	Unchanged
7895-108_3	Q8TCY5	Q8TCY5	Q8TCY5	Unchanged
5590-11_3	Q8TCW7	Q8TCW7	Q8TCW7	Unchanged
6969-14_3	Q8TCV5	Q8TCV5	Q8TCV5	Unchanged
12560-9_3	Q8TCD5	Q8TCD5	Q8TCD5	Unchanged
8236-8_3	Q8TCD1	Q8TCD1	Q8TCD1	Unchanged
12933-17_3	Q8TC92	Q8TC92	Q8TC92	Unchanged
11260-47_3	Q8TC36	Q8TC36	Q8TC36	Unchanged
7827-20_3	Q8TC27	Q8TC27	Q8TC27	Unchanged
7898-29_3	Q8TC05	Q8TC05	Q8TC05	Unchanged
13958-5_3	Q8TBY0	Q8TBY0	Q8TBY0	Unchanged
11112-18_3	Q8TBQ9	Q8TBQ9	Q8TBQ9	Unchanged
6597-24_3	Q8TBP5	Q8TBP5	Q8TBP5	Unchanged
8037-53_3	Q8TBM8	Q8TBM8	Q8TBM8	Unchanged
8053-16_3	Q8TBM8	Q8TBM8	Q8TBM8	Unchanged
13501-10_3	Q8TBE7	Q8TBE7	Q8TBE7	Unchanged
9936-27_3	Q8TBB1	Q8TBB1	Q8TBB1	Unchanged
6604-59_3	Q8TB73	Q8TB73	Q8TB73	Unchanged
11117-2_3	Q8TB22	Q8TB22	Q8TB22	Unchanged
12993-21_3	Q8TAT6	Q8TAT6	Q8TAT6	Unchanged
11219-95_3	Q8TAT2	Q8TAT2	Q8TAT2	Unchanged
8852-10_3	Q8TAQ9	Q8TAQ9	Q8TAQ9	Unchanged
8263-64_3	Q8TAI1	Q8TAI1	Q8TAI1	Unchanged
9302-90_3	Q8TAE8	Q8TAE8	Q8TAE8	Unchanged
9594-30_3	Q8TAD4	Q8TAD4	Q8TAD4	Unchanged
4136-40_2	Q8TAD2	Q8TAD2	Q8TAD2	Unchanged
13509-5_3	Q8TAC9	Q8TAC9	Q8TAC9	Unchanged
13603-7_3	Q8TAC1	Q8TAC1	Q8TAC1	Unchanged
8273-84_3	Q8NI17	Q8NI17	Q8NI17	Unchanged
2781-63_2	Q8NHW4	Q8NHW4	Q8NHW4	Unchanged
6536-54_3	Q8NHP8	Q8NHP8	Q8NHP8	Unchanged
5090-49_2	Q8NHL6	Q8NHL6	Q8NHL6	Unchanged
6453-70_3	Q8NHJ6	Q8NHJ6	Q8NHJ6	Unchanged
13973-62_3	Q8NG68	Q8NG68	Q8NG68	Unchanged
9027-10_3	Q8NFZ4	Q8NFZ4	Q8NFZ4	Unchanged
9772-153_3	Q8NFZ4	Q8NFZ4	Q8NFZ4	Unchanged
11442-1_3	Q8NFT8	Q8NFT8	Q8NFT8	Unchanged
9769-48_3	Q8NFT8	Q8NFT8	Q8NFT8	Unchanged
10553-8_3	Q8NFQ8	Q8NFQ8	Q8NFQ8	Unchanged
3376-49_2	Q8NFM7	Q8NFM7	Q8NFM7	Unchanged
14633-26_3	Q8NFB2	Q8NFB2	Q8NFB2	Unchanged
11402-17_3	Q8NEZ4	Q8NEZ4	Q8NEZ4	Unchanged
7969-163_3	Q8NEX6	Q8NEX6	Q8NEX6	Unchanged
2829-19_2	Q8NEV9|Q14213	Q8NEV9|Q14213	Q8NEV9|Q14213	Unchanged
5611-56_3	Q8NET1	Q8NET1	Q8NET1	Unchanged
6896-3_3	Q8NEQ5	Q8NEQ5	Q8NEQ5	Unchanged
9445-44_3	Q8NEA5	Q8NEA5	Q8NEA5	Unchanged
11186-12_3	Q8NDY8	Q8NDY8	Q8NDY8	Unchanged
13540-1_3	Q8NDV2	Q8NDV2	Q8NDV2	Unchanged
10626-116_3	Q8NDV1	Q8NDV1	Q8NDV1	Unchanged
10705-14_3	Q8NDV1	Q8NDV1	Q8NDV1	Unchanged
12813-18_3	Q8NDI1	Q8NDI1	Q8NDI1	Unchanged
8700-325_3	Q8NCW6	Q8NCW6	Q8NCW6	Unchanged
3202-28_2	Q8NCW0	Q8NCW0	Q8NCW0	Unchanged
7262-191_3	Q8NCH0	Q8NCH0	Q8NCH0	Unchanged
10562-42_3	Q8NC67	Q8NC67	Q8NC67	Unchanged
9773-15_3	Q8NC42	Q8NC42	Q8NC42	Unchanged
6600-70_3	Q8NC24	Q8NC24	Q8NC24	Unchanged
8258-22_3	Q8NBZ7	Q8NBZ7	Q8NBZ7	Unchanged
7932-23_3	Q8NBV8	Q8NBV8	Q8NBV8	Unchanged
6625-31_3	Q8NBU5	Q8NBU5	Q8NBU5	Unchanged
11212-7_3	Q8NBS9	Q8NBS9	Q8NBS9	Unchanged
6400-33_3	Q8NBR0	Q8NBR0	Q8NBR0	Unchanged
5231-79_3	Q8NBP7	Q8NBP7	Q8NBP7	Unchanged
8246-9_3	Q8NBP7	Q8NBP7	Q8NBP7	Unchanged
5599-88_3	Q8NBM8	Q8NBM8	Q8NBM8	Unchanged
6467-65_3	Q8NBL1	Q8NBL1	Q8NBL1	Unchanged
6941-11_3	Q8NBK3	Q8NBK3	Q8NBK3	Unchanged
6069-71_3	Q8NBJ7	Q8NBJ7	Q8NBJ7	Unchanged
5638-23_3	Q8NBJ5	Q8NBJ5	Q8NBJ5	Unchanged
8983-7_3	Q8NBJ4	Q8NBJ4	Q8NBJ4	Unchanged
6375-75_3	Q8NBI6	Q8NBI6	Q8NBI6	Unchanged
7084-1_3	Q8NBI3	Q8NBI3	Q8NBI3	Unchanged
6359-50_3	Q8NAT1	Q8NAT1	Q8NAT1	Unchanged
5468-67_3	Q8NAC3	Q8NAC3	Q8NAC3	Unchanged
13545-97_3	Q8N9N8	Q8N9N8	Q8N9N8	Unchanged
10647-18_3	Q8N9N2	Q8N9N2	Q8N9N2	Unchanged
9577-26_3	Q8N9I0	Q8N9I0	Q8N9I0	Unchanged
13532-25_3	Q8N9A8	Q8N9A8	Q8N9A8	Unchanged
8906-60_3	Q8N967	Q8N967	Q8N967	Unchanged
13464-8_3	Q8N912	Q8N912	Q8N912	Unchanged
9402-18_3	Q8N8Z6	Q8N8Z6	Q8N8Z6	Unchanged
3654-27_5	Q8N8U9	Q8N8U9	Q8N8U9	Unchanged
10752-8_3	Q8N8U2	Q8N8U2	Q8N8U2	Unchanged
9757-29_3	Q8N8S7	Q8N8S7	Q8N8S7	Unchanged
13377-3_3	Q8N8Q1	Q8N8Q1	Q8N8Q1	Unchanged
9490-3_3	Q8N8J7	Q8N8J7	Q8N8J7	Unchanged
7092-7_3	Q8N807	Q8N807	Q8N807	Unchanged
8081-55_3	Q8N7P1	Q8N7P1	Q8N7P1	Unchanged
7742-11_3	Q8N7C7	Q8N7C7	Q8N7C7	Unchanged
9955-40_3	Q8N7C7	Q8N7C7	Q8N7C7	Unchanged
10785-8_3	Q8N7C0	Q8N7C0	Q8N7C0	Unchanged
11989-35_3	Q8N766	Q8N766	Q8N766	Unchanged
7944-1_3	Q8N743	Q8N743	Q8N743	Unchanged
8045-3_3	Q8N743	Q8N743	Q8N743	Unchanged
9986-14_3	Q8N729	Q8N729	Q8N729	Unchanged
11556-19_3	Q8N6T3	Q8N6T3	Q8N6T3	Unchanged
13116-25_3	Q8N6Q3	Q8N6Q3	Q8N6Q3	Unchanged
6907-17_3	Q8N6Q1	Q8N6Q1	Q8N6Q1	Unchanged
3620-67_2	Q8N6P7	Q8N6P7	Q8N6P7	Unchanged
9603-9_3	Q8N6P7	Q8N6P7	Q8N6P7	Unchanged
13563-259_3	Q8N6N7	Q8N6N7	Q8N6N7	Unchanged
9386-42_3	Q8N6N2	Q8N6N2	Q8N6N2	Unchanged
7991-54_3	Q8N6M8	Q8N6M8	Q8N6M8	Unchanged
10557-6_3	Q8N6K0	Q8N6K0	Q8N6K0	Unchanged
11664-32_3	Q8N6H7	Q8N6H7	Q8N6H7	Unchanged
6575-79_3	Q8N6G6	Q8N6G6	Q8N6G6	Unchanged
10772-21_3	Q8N6G5	Q8N6G5	Q8N6G5	Unchanged
6391-52_3	Q8N6C8	Q8N6C8	Q8N6C8	Unchanged
13541-1_3	Q8N699	Q8N699	Q8N699	Unchanged
13691-10_3	Q8N695	Q8N695	Q8N695	Unchanged
8315-5_3	Q8N690	Q8N690	Q8N690	Unchanged
9486-13_3	Q8N687	Q8N687	Q8N687	Unchanged
12509-115_3	Q8N668	Q8N668	Q8N668	Unchanged
7890-68_3	Q8N608	Q8N608	Q8N608	Unchanged
7881-244_3	Q8N5Y8	Q8N5Y8	Q8N5Y8	Unchanged
8775-61_3	Q8N5W8	Q8N5W8	Q8N5W8	Unchanged
8094-20_3	Q8N5K1	Q8N5K1	Q8N5K1	Unchanged
12704-26_3	Q8N5H7	Q8N5H7	Q8N5H7	Unchanged
12367-52_3	Q8N5G2	Q8N5G2	Q8N5G2	Unchanged
13494-6_3	Q8N5B7	Q8N5B7	Q8N5B7	Unchanged
14692-3_3	Q8N554	Q8N554	Q8N554	Unchanged
9378-6_3	Q8N539	Q8N539	Q8N539	Unchanged
7225-51_3	Q8N4V1	Q8N4V1	Q8N4V1	Unchanged
8048-9_3	Q8N4E7	Q8N4E7	Q8N4E7	Unchanged
14192-31_3	Q8N4E4	Q8N4E4	Q8N4E4	Unchanged
6571-75_3	Q8N4C9	Q8N4C9	Q8N4C9	Unchanged
8545-14_3	Q8N4C9	Q8N4C9	Q8N4C9	Unchanged
7099-33_3	Q8N475	Q8N475	Q8N475	Unchanged
14042-11_3	Q8N474	Q8N474	Q8N474	Unchanged
3221-54_1	Q8N474	Q8N474	Q8N474	Unchanged
8321-27_3	Q8N446	Q8N446	Q8N446	Unchanged
6104-1_3	Q8N441	Q8N441	Q8N441	Unchanged
6237-11_3	Q8N441	Q8N441	Q8N441	Unchanged
8923-94_3	Q8N428	Q8N428	Q8N428	Unchanged
5091-28_3	Q8N423	Q8N423	Q8N423	Unchanged
5633-65_3	Q8N423	Q8N423	Q8N423	Unchanged
9983-97_3	Q8N3Z0	Q8N3Z0	Q8N3Z0	Unchanged
4304-18_2	Q8N3X6	Q8N3X6	Q8N3X6	Unchanged
11128-29_3	Q8N3T6	Q8N3T6	Q8N3T6	Unchanged
7173-141_3	Q8N3T6	Q8N3T6	Q8N3T6	Unchanged
6430-36_3	Q8N3H0	Q8N3H0	Q8N3H0	Unchanged
9317-4_3	Q8N386	Q8N386	Q8N386	Unchanged
9987-30_3	Q8N386	Q8N386	Q8N386	Unchanged
9123-18_3	Q8N350	Q8N350	Q8N350	Unchanged
12420-10_3	Q8N335	Q8N335	Q8N335	Unchanged
8051-10_3	Q8N302	Q8N302	Q8N302	Unchanged
10342-55_3	Q8N2W9	Q8N2W9	Q8N2W9	Unchanged
13133-73_3	Q8N2S1	Q8N2S1	Q8N2S1	Unchanged
8052-115_3	Q8N2Q7	Q8N2Q7	Q8N2Q7	Unchanged
7825-7_3	Q8N2K0	Q8N2K0	Q8N2K0	Unchanged
9730-22_3	Q8N2G8	Q8N2G8	Q8N2G8	Unchanged
9327-3_3	Q8N2G4	Q8N2G4	Q8N2G4	Unchanged
9107-59_3	Q8N2F6	Q8N2F6	Q8N2F6	Unchanged
3420-21_2	Q8N1Q1	Q8N1Q1	Q8N1Q1	Unchanged
9243-10_3	Q8N1E2	Q8N1E2	Q8N1E2	Unchanged
11247-20_3	Q8N159	Q8N159	Q8N159	Unchanged
3315-15_1	Q8N158	Q8N158	Q8N158	Unchanged
8003-57_3	Q8N145	Q8N145	Q8N145	Unchanged
13998-26_3	Q8N142	Q8N142	Q8N142	Unchanged
8079-39_3	Q8N140	Q8N140	Q8N140	Unchanged
8039-41_3	Q8N128	Q8N128	Q8N128	Unchanged
3630-27_4	Q8N126	Q8N126	Q8N126	Unchanged
7799-3_3	Q8N109	Q8N109	Q8N109	Unchanged
8000-17_3	Q8N109	Q8N109	Q8N109	Unchanged
5664-57_3	Q8N104	Q8N104	Q8N104	Unchanged
10825-12_3	Q8N0Z9	Q8N0Z9	Q8N0Z9	Unchanged
11161-5_3	Q8N0X7	Q8N0X7	Q8N0X7	Unchanged
5357-60_3	Q8N0W4	Q8N0W4	Q8N0W4	Unchanged
6599-5_3	Q8J025	Q8J025	Q8J025	Unchanged
9927-96_3	Q8IZW8	Q8IZW8	Q8IZW8	Unchanged
4557-61_2	Q8IZU9	Q8IZU9	Q8IZU9	Unchanged
10731-10_3	Q8IZT8	Q8IZT8	Q8IZT8	Unchanged
8885-6_3	Q8IZS8	Q8IZS8	Q8IZS8	Unchanged
10767-52_3	Q8IZP9	Q8IZP9	Q8IZP9	Unchanged
6399-52_3	Q8IZN7	Q8IZN7	Q8IZN7	Unchanged
11677-17_3	Q8IZN3	Q8IZN3	Q8IZN3	Unchanged
7776-20_3	Q8IZJ1	Q8IZJ1	Q8IZJ1	Unchanged
4397-26_2	Q8IZJ0	Q8IZJ0	Q8IZJ0	Unchanged
5713-9_3	Q8IZI9	Q8IZI9	Q8IZI9	Unchanged
4551-72_3	Q8IZF4	Q8IZF4	Q8IZF4	Unchanged
6409-57_3	Q8IZF2	Q8IZF2	Q8IZF2	Unchanged
12715-30_3	Q8IZD4	Q8IZD4	Q8IZD4	Unchanged
13698-28_3	Q8IZA0	Q8IZA0	Q8IZA0	Unchanged
11654-77_3	Q8IZ57	Q8IZ57	Q8IZ57	Unchanged
11465-4_3	Q8IZ08	Q8IZ08	Q8IZ08	Unchanged
6226-69_3	Q8IYU8	Q8IYU8	Q8IYU8	Unchanged
7116-31_3	Q8IYS5	Q8IYS5	Q8IYS5	Unchanged
8702-42_3	Q8IYS5	Q8IYS5	Q8IYS5	Unchanged
6538-90_3	Q8IYS2	Q8IYS2	Q8IYS2	Unchanged
8336-267_3	Q8IYS0	Q8IYS0	Q8IYS0	Unchanged
8842-16_3	Q8IYS0	Q8IYS0	Q8IYS0	Unchanged
7234-12_3	Q8IYK4	Q8IYK4	Q8IYK4	Unchanged
12892-10_3	Q8IYJ3	Q8IYJ3	Q8IYJ3	Unchanged
14114-18_3	Q8IYJ0	Q8IYJ0	Q8IYJ0	Unchanged
9599-6_3	Q8IYJ0	Q8IYJ0	Q8IYJ0	Unchanged
11649-3_3	Q8IYB5	Q8IYB5	Q8IYB5	Unchanged
12891-1_3	Q8IY33	Q8IY33	Q8IY33	Unchanged
12625-138_3	Q8IXQ5	Q8IXQ5	Q8IXQ5	Unchanged
7824-88_3	Q8IXL7	Q8IXL7	Q8IXL7	Unchanged
5030-52_1	Q8IXJ6	Q8IXJ6	Q8IXJ6	Unchanged
8297-8_3	Q8IXB1	Q8IXB1	Q8IXB1	Unchanged
8076-4_3	Q8IXA5	Q8IXA5	Q8IXA5	Unchanged
6283-60_3	Q8IX19	Q8IX19	Q8IX19	Unchanged
8989-40_3	Q8IWY4	Q8IWY4	Q8IWY4	Unchanged
3298-52_2	Q8IWV2	Q8IWV2	Q8IWV2	Unchanged
8305-18_3	Q8IWU5	Q8IWU5	Q8IWU5	Unchanged
12991-49_3	Q8IWT3	Q8IWT3	Q8IWT3	Unchanged
7911-29_3	Q8IWT1	Q8IWT1	Q8IWT1	Unchanged
9790-28_3	Q8IWQ3	Q8IWQ3	Q8IWQ3	Unchanged
11587-5_3	Q8IWI9	Q8IWI9	Q8IWI9	Unchanged
13553-4_3	Q8IWE4	Q8IWE4	Q8IWE4	Unchanged
11364-18_3	Q8IWA4	Q8IWA4	Q8IWA4	Unchanged
6551-94_3	Q8IW75	Q8IW75	Q8IW75	Unchanged
7139-14_3	Q8IW52	Q8IW52	Q8IW52	Unchanged
3821-28_1	Q8IW41	Q8IW41	Q8IW41	Unchanged
8382-47_3	Q8IW41	Q8IW41	Q8IW41	Unchanged
7242-14_3	Q8IW00	Q8IW00	Q8IW00	Unchanged
8088-56_3	Q8IVY1	Q8IVY1	Q8IVY1	Unchanged
11952-1_3	Q8IVU1	Q8IVU1	Q8IVU1	Unchanged
7118-24_3	Q8IVU1	Q8IVU1	Q8IVU1	Unchanged
12399-194_3	Q8IVM0	Q8IVM0	Q8IVM0	Unchanged
8978-30_3	Q8IVH8	Q8IVH8	Q8IVH8	Unchanged
4254-6_2	Q8IVD9	Q8IVD9	Q8IVD9	Unchanged
10948-14_3	Q8IV08	Q8IV08	Q8IV08	Unchanged
13399-33_3	Q8IUW5	Q8IUW5	Q8IUW5	Unchanged
8671-378_3	Q8IUR0	Q8IUR0	Q8IUR0	Unchanged
10955-4_3	Q8IUN9	Q8IUN9	Q8IUN9	Unchanged
8841-65_3	Q8IUL8	Q8IUL8	Q8IUL8	Unchanged
9235-3_3	Q8IUK5	Q8IUK5	Q8IUK5	Unchanged
10908-2_3	Q8IUC8	Q8IUC8	Q8IUC8	Unchanged
11439-88_3	Q8IUC4	Q8IUC4	Q8IUC4	Unchanged
9345-436_3	Q8IUB5	Q8IUB5	Q8IUB5	Unchanged
10695-12_3	Q8IUB3	Q8IUB3	Q8IUB3	Unchanged
6384-19_3	Q8IUB2	Q8IUB2	Q8IUB2	Unchanged
7147-35_3	Q8IUA0	Q8IUA0	Q8IUA0	Unchanged
3418-12_2	Q8IU85	Q8IU85	Q8IU85	Unchanged
11239-49_3	Q8IU80	Q8IU80	Q8IU80	Unchanged
7192-37_3	Q8IU57	Q8IU57	Q8IU57	Unchanged
13734-22_3	Q8IU54	Q8IU54	Q8IU54	Unchanged
4396-54_1	Q8IU54	Q8IU54	Q8IU54	Unchanged
7132-55_3	Q86Z23	Q86Z23	Q86Z23	Unchanged
11147-17_3	Q86YW5	Q86YW5	Q86YW5	Unchanged
9329-28_3	Q86YW5	Q86YW5	Q86YW5	Unchanged
5094-62_3	Q86YT9	Q86YT9	Q86YT9	Unchanged
8232-90_3	Q86YT9	Q86YT9	Q86YT9	Unchanged
9014-18_3	Q86YD3	Q86YD3	Q86YD3	Unchanged
7994-41_3	Q86YB8	Q86YB8	Q86YB8	Unchanged
12452-32_3	Q86Y97	Q86Y97	Q86Y97	Unchanged
10418-36_3	Q86Y82	Q86Y82	Q86Y82	Unchanged
6294-11_3	Q86Y30	Q86Y30	Q86Y30	Unchanged
6442-6_3	Q86Y29	Q86Y29	Q86Y29	Unchanged
4543-65_2	Q86Y22	Q86Y22	Q86Y22	Unchanged
11430-49_3	Q86Y01	Q86Y01	Q86Y01	Unchanged
6416-8_3	Q86XP6	Q86XP6	Q86XP6	Unchanged
8367-142_3	Q86XK7	Q86XK7	Q86XK7	Unchanged
12768-3_3	Q86XI6	Q86XI6	Q86XI6	Unchanged
10024-44_3	Q86XE5	Q86XE5	Q86XE5	Unchanged
6912-6_3	Q86XE3	Q86XE3	Q86XE3	Unchanged
7106-37_3	Q86WS3	Q86WS3	Q86WS3	Unchanged
9979-13_3	Q86WK6	Q86WK6	Q86WK6	Unchanged
7266-4_3	Q86WD7	Q86WD7	Q86WD7	Unchanged
13502-2_3	Q86WA9	Q86WA9	Q86WA9	Unchanged
7851-30_3	Q86W74	Q86W74	Q86W74	Unchanged
12821-6_3	Q86W26	Q86W26	Q86W26	Unchanged
6713-4_3	Q86VZ4	Q86VZ4	Q86VZ4	Unchanged
8330-1_3	Q86VZ4	Q86VZ4	Q86VZ4	Unchanged
2823-7_1	Q86VX2	Q86VX2	Q86VX2	Unchanged
13519-112_3	Q86VW2	Q86VW2	Q86VW2	Unchanged
9969-8_3	Q86VW1	Q86VW1	Q86VW1	Unchanged
7921-65_3	Q86VR8	Q86VR8	Q86VR8	Unchanged
13937-75_3	Q86VP6	Q86VP6	Q86VP6	Unchanged
12721-4_3	Q86VP1	Q86VP1	Q86VP1	Unchanged
12843-6_3	Q86VK4	Q86VK4	Q86VK4	Unchanged
4453-83_3	Q86VH5	Q86VH5	Q86VH5	Unchanged
6572-10_3	Q86VH4	Q86VH4	Q86VH4	Unchanged
8646-61_3	Q86VH4	Q86VH4	Q86VH4	Unchanged
5028-59_1	Q86VB7	Q86VB7	Q86VB7	Unchanged
9401-57_3	Q86V40	Q86V40	Q86V40	Unchanged
7104-71_3	Q86V35	Q86V35	Q86V35	Unchanged
9126-171_3	Q86UY8	Q86UY8	Q86UY8	Unchanged
12599-10_3	Q86UX7	Q86UX7	Q86UX7	Unchanged
8233-2_3	Q86UX2	Q86UX2	Q86UX2	Unchanged
6455-52_3	Q86UW8	Q86UW8	Q86UW8	Unchanged
6468-37_3	Q86UU9	Q86UU9	Q86UU9	Unchanged
7943-16_3	Q86UP6	Q86UP6	Q86UP6	Unchanged
14066-49_3	Q86UL8	Q86UL8	Q86UL8	Unchanged
4452-9_2	Q86UE6	Q86UE6	Q86UE6	Unchanged
12803-9_3	Q86UD4	Q86UD4	Q86UD4	Unchanged
6414-8_3	Q86UD1	Q86UD1	Q86UD1	Unchanged
12518-289_3	Q86U86	Q86U86	Q86U86	Unchanged
8921-139_3	Q86U42	Q86U42	Q86U42	Unchanged
9002-36_3	Q86U17	Q86U17	Q86U17	Unchanged
11590-5_3	Q86U06	Q86U06	Q86U06	Unchanged
7123-25_3	Q86TS9	Q86TS9	Q86TS9	Unchanged
6379-62_3	Q86TH1	Q86TH1	Q86TH1	Unchanged
10940-25_3	Q86TD4	Q86TD4	Q86TD4	Unchanged
10895-28_3	Q86T26	Q86T26	Q86T26	Unchanged
12785-49_3	Q86T24	Q86T24	Q86T24	Unchanged
8066-38_3	Q86SS6	Q86SS6	Q86SS6	Unchanged
7003-4_3	Q86SR1	Q86SR1	Q86SR1	Unchanged
14134-49_3	Q86SJ2	Q86SJ2	Q86SJ2	Unchanged
6914-15_3	Q86SJ2	Q86SJ2	Q86SJ2	Unchanged
6378-2_3	Q86SI9	Q86SI9	Q86SI9	Unchanged
9297-12_3	Q7Z7M8	Q7Z7M8	Q7Z7M8	Unchanged
8817-29_3	Q7Z7K6	Q7Z7K6	Q7Z7K6	Unchanged
9319-59_3	Q7Z7H5	Q7Z7H5	Q7Z7H5	Unchanged
11135-5_3	Q7Z7F7	Q7Z7F7	Q7Z7F7	Unchanged
6360-7_3	Q7Z7B8	Q7Z7B8	Q7Z7B8	Unchanged
9022-49_3	Q7Z7B7	Q7Z7B7	Q7Z7B7	Unchanged
11173-29_3	Q7Z6M3	Q7Z6M3	Q7Z6M3	Unchanged
13599-15_3	Q7Z6M1	Q7Z6M1	Q7Z6M1	Unchanged
12807-89_3	Q7Z6I6	Q7Z6I6	Q7Z6I6	Unchanged
9887-40_3	Q7Z6E9	Q7Z6E9	Q7Z6E9	Unchanged
8318-13_3	Q7Z699	Q7Z699	Q7Z699	Unchanged
7048-4_3	Q7Z692	Q7Z692	Q7Z692	Unchanged
14260-112_3	Q7Z628	Q7Z628	Q7Z628	Unchanged
12766-33_3	Q7Z601	Q7Z601	Q7Z601	Unchanged
6423-66_3	Q7Z5L3	Q7Z5L3	Q7Z5L3	Unchanged
11228-37_3	Q7Z5B4	Q7Z5B4	Q7Z5B4	Unchanged
5753-21_3	Q7Z5A9	Q7Z5A9	Q7Z5A9	Unchanged
7839-99_3	Q7Z5A8	Q7Z5A8	Q7Z5A8	Unchanged
5609-92_3	Q7Z5A7	Q7Z5A7	Q7Z5A7	Unchanged
6377-54_3	Q7Z4W2	Q7Z4W2	Q7Z4W2	Unchanged
4553-65_3	Q7Z4V5	Q7Z4V5	Q7Z4V5	Unchanged
8296-117_3	Q7Z4H8	Q7Z4H8	Q7Z4H8	Unchanged
8100-15_3	Q7Z4H4	Q7Z4H4	Q7Z4H4	Unchanged
9971-5_3	Q7Z408	Q7Z408	Q7Z408	Unchanged
10563-13_3	Q7Z3D4	Q7Z3D4	Q7Z3D4	Unchanged
13109-82_3	Q7Z3B1	Q7Z3B1	Q7Z3B1	Unchanged
7050-5_3	Q7Z3B1	Q7Z3B1	Q7Z3B1	Unchanged
6119-14_3	Q7Z304	Q7Z304	Q7Z304	Unchanged
8942-2_3	Q7Z2W9	Q7Z2W9	Q7Z2W9	Unchanged
7189-55_3	Q7LGC8	Q7LGC8	Q7LGC8	Unchanged
8854-59_3	Q7LG56	Q7LG56	Q7LG56	Unchanged
8925-25_3	Q7LG56	Q7LG56	Q7LG56	Unchanged
14097-86_3	Q7LFX5	Q7LFX5	Q7LFX5	Unchanged
4469-78_2	Q7LFX5	Q7LFX5	Q7LFX5	Unchanged
14144-3_3	Q7L7L0	Q7L7L0	Q7L7L0	Unchanged
11175-45_3	Q7L5N7	Q7L5N7	Q7L5N7	Unchanged
11646-4_3	Q7L1S5	Q7L1S5	Q7L1S5	Unchanged
14104-1_3	Q7L0X0	Q7L0X0	Q7L0X0	Unchanged
6527-1_3	Q7L0X0	Q7L0X0	Q7L0X0	Unchanged
12880-1_3	Q7L0J3	Q7L0J3	Q7L0J3	Unchanged
14216-35_3	Q7L014	Q7L014	Q7L014	Unchanged
8869-5_3	Q7KYR7	Q7KYR7	Q7KYR7	Unchanged
12669-30_3	Q76N89	Q76N89	Q76N89	Unchanged
3234-23_2	Q76M96	Q76M96	Q76M96	Unchanged
3175-51_5	Q76LX8	Q76LX8	Q76LX8	Unchanged
6290-3_3	Q765I0	Q765I0	Q765I0	Unchanged
9226-6_3	Q71RG4	Q71RG4	Q71RG4	Unchanged
8102-239_3	Q6ZWK4	Q6ZWK4	Q6ZWK4	Unchanged
12894-3_3	Q6ZW49	Q6ZW49	Q6ZW49	Unchanged
3332-57_1	Q6ZVN8	Q6ZVN8	Q6ZVN8	Unchanged
11145-72_3	Q6ZVL6	Q6ZVL6	Q6ZVL6	Unchanged
9524-46_3	Q6ZUB0	Q6ZUB0	Q6ZUB0	Unchanged
8222-49_3	Q6ZTQ4	Q6ZTQ4	Q6ZTQ4	Unchanged
8397-147_3	Q6ZRP7	Q6ZRP7	Q6ZRP7	Unchanged
6289-78_3	Q6ZRI8	Q6ZRI8	Q6ZRI8	Unchanged
11158-40_3	Q6ZP65	Q6ZP65	Q6ZP65	Unchanged
8011-96_3	Q6ZNF0	Q6ZNF0	Q6ZNF0	Unchanged
7818-101_3	Q6ZN66	Q6ZN66	Q6ZN66	Unchanged
7975-97_3	Q6ZN44	Q6ZN44	Q6ZN44	Unchanged
7231-37_3	Q6ZMR5	Q6ZMR5	Q6ZMR5	Unchanged
4556-10_2	Q6ZMJ4	Q6ZMJ4	Q6ZMJ4	Unchanged
10419-1_3	Q6ZMJ2	Q6ZMJ2	Q6ZMJ2	Unchanged
10847-1_3	Q6ZMC9	Q6ZMC9	Q6ZMC9	Unchanged
7082-2_3	Q6ZMB0	Q6ZMB0	Q6ZMB0	Unchanged
12682-5_3	Q6YP21	Q6YP21	Q6YP21	Unchanged
3290-50_2	Q6YHK3	Q6YHK3	Q6YHK3	Unchanged
5727-35_3	Q6Y288	Q6Y288	Q6Y288	Unchanged
10710-23_3	Q6X784	Q6X784	Q6X784	Unchanged
8237-56_3	Q6X4U4	Q6X4U4	Q6X4U4	Unchanged
6086-15_3	Q6WN34	Q6WN34	Q6WN34	Unchanged
9359-9_3	Q6UY11	Q6UY11	Q6UY11	Unchanged
10453-7_3	Q6UY09	Q6UY09	Q6UY09	Unchanged
5140-56_3	Q6UXZ4	Q6UXZ4	Q6UXZ4	Unchanged
8624-16_3	Q6UXZ4	Q6UXZ4	Q6UXZ4	Unchanged
4566-24_3	Q6UXX9	Q6UXX9	Q6UXX9	Unchanged
8409-3_3	Q6UXX9	Q6UXX9	Q6UXX9	Unchanged
6920-1_3	Q6UXV0	Q6UXV0	Q6UXV0	Unchanged
5677-15_3	Q6UXQ4	Q6UXQ4	Q6UXQ4	Unchanged
10817-26_3	Q6UXN7	Q6UXN7	Q6UXN7	Unchanged
3322-52_2	Q6UXM1	Q6UXM1	Q6UXM1	Unchanged
13435-31_3	Q6UXL0	Q6UXL0	Q6UXL0	Unchanged
11293-14_3	Q6UXK5	Q6UXK5	Q6UXK5	Unchanged
11586-2_3	Q6UXK5	Q6UXK5	Q6UXK5	Unchanged
13124-20_3	Q6UXK2	Q6UXK2	Q6UXK2	Unchanged
8528-74_3	Q6UXK2	Q6UXK2	Q6UXK2	Unchanged
6342-10_3	Q6UXI9	Q6UXI9	Q6UXI9	Unchanged
6234-74_3	Q6UXI7	Q6UXI7	Q6UXI7	Unchanged
9627-15_3	Q6UXI7	Q6UXI7	Q6UXI7	Unchanged
7183-102_3	Q6UXH0	Q6UXH0	Q6UXH0	Unchanged
7950-142_3	Q6UXG8	Q6UXG8	Q6UXG8	Unchanged
10637-50_3	Q6UXG2	Q6UXG2	Q6UXG2	Unchanged
9097-5_3	Q6UXG2	Q6UXG2	Q6UXG2	Unchanged
10583-1_3	Q6UXF1	Q6UXF1	Q6UXF1	Unchanged
10848-137_3	Q6UXE8	Q6UXE8	Q6UXE8	Unchanged
3867-49_1	Q6UXD5	Q6UXD5	Q6UXD5	Unchanged
10781-19_3	Q6UXB4	Q6UXB4	Q6UXB4	Unchanged
9495-10_3	Q6UXB2	Q6UXB2	Q6UXB2	Unchanged
6961-14_3	Q6UXB1	Q6UXB1	Q6UXB1	Unchanged
10576-7_3	Q6UX71	Q6UX71	Q6UX71	Unchanged
11342-59_3	Q6UX71	Q6UX71	Q6UX71	Unchanged
6284-7_3	Q6UX46	Q6UX46	Q6UX46	Unchanged
9026-40_3	Q6UX41	Q6UX41	Q6UX41	Unchanged
2635-61_2	Q6UX15	Q6UX15	Q6UX15	Unchanged
4769-10_3	Q6UX06	Q6UX06	Q6UX06	Unchanged
8784-7_3	Q6UWZ7	Q6UWZ7	Q6UWZ7	Unchanged
8815-1_3	Q6UWY5	Q6UWY5	Q6UWY5	Unchanged
8351-17_3	Q6UWY2	Q6UWY2	Q6UWY2	Unchanged
8269-327_3	Q6UWY0	Q6UWY0	Q6UWY0	Unchanged
13431-74_3	Q6UWV7	Q6UWV7	Q6UWV7	Unchanged
4435-66_2	Q6UWV6	Q6UWV6	Q6UWV6	Unchanged
10885-36_3	Q6UWU4	Q6UWU4	Q6UWU4	Unchanged
9100-32_3	Q6UWT4	Q6UWT4	Q6UWT4	Unchanged
5724-58_3	Q6UWP8	Q6UWP8	Q6UWP8	Unchanged
5731-1_3	Q6UWN8	Q6UWN8	Q6UWN8	Unchanged
10890-135_3	Q6UWM7	Q6UWM7	Q6UWM7	Unchanged
7958-15_3	Q6UWL6	Q6UWL6	Q6UWL6	Unchanged
9582-93_3	Q6UWL2	Q6UWL2	Q6UWL2	Unchanged
6915-2_3	Q6UWJ8	Q6UWJ8	Q6UWJ8	Unchanged
10449-31_3	Q6UWI4	Q6UWI4	Q6UWI4	Unchanged
10510-62_3	Q6UWF3	Q6UWF3	Q6UWF3	Unchanged
7767-1_3	Q6UWE3	Q6UWE3	Q6UWE3	Unchanged
12394-53_3	Q6UWD8	Q6UWD8	Q6UWD8	Unchanged
5132-71_3	Q6UWB1	Q6UWB1	Q6UWB1	Unchanged
6611-8_3	Q6UW63	Q6UW63	Q6UW63	Unchanged
9352-86_3	Q6UW15	Q6UW15	Q6UW15	Unchanged
10580-14_3	Q6UW10	Q6UW10	Q6UW10	Unchanged
10953-14_3	Q6UVW9	Q6UVW9	Q6UVW9	Unchanged
8951-162_3	Q6UVK1	Q6UVK1	Q6UVK1	Unchanged
11692-21_3	Q6S5L8	Q6S5L8	Q6S5L8	Unchanged
7960-53_3	Q6S5H5	Q6S5H5	Q6S5H5	Unchanged
8980-19_3	Q6Q8B3	Q6Q8B3	Q6Q8B3	Unchanged
11318-20_3	Q6Q788	Q6Q788	Q6Q788	Unchanged
6612-90_3	Q6PL45	Q6PL45	Q6PL45	Unchanged
13043-157_3	Q6PL18	Q6PL18	Q6PL18	Unchanged
10470-34_3	Q6PKC3	Q6PKC3	Q6PKC3	Unchanged
9573-108_3	Q6PKC3	Q6PKC3	Q6PKC3	Unchanged
10876-300_3	Q6PJG6	Q6PJG6	Q6PJG6	Unchanged
7224-11_3	Q6PIZ9	Q6PIZ9	Q6PIZ9	Unchanged
7011-8_3	Q6PIL6	Q6PIL6	Q6PIL6	Unchanged
7059-14_3	Q6PI73	Q6PI73	Q6PI73	Unchanged
12395-86_3	Q6PI48	Q6PI48	Q6PI48	Unchanged
12437-18_3	Q6PHR2	Q6PHR2	Q6PHR2	Unchanged
5726-49_3	Q6PDA7	Q6PDA7	Q6PDA7	Unchanged
11926-23_3	Q6PD74	Q6PD74	Q6PD74	Unchanged
6385-63_3	Q6PCB0	Q6PCB0	Q6PCB0	Unchanged
5716-49_3	Q6PB30	Q6PB30	Q6PB30	Unchanged
11223-1_3	Q6P9G4	Q6P9G4	Q6P9G4	Unchanged
8061-102_3	Q6P995	Q6P995	Q6P995	Unchanged
8786-6_3	Q6P995	Q6P995	Q6P995	Unchanged
8851-42_3	Q6P995	Q6P995	Q6P995	Unchanged
8252-2_3	Q6P988	Q6P988	Q6P988	Unchanged
7154-92_3	Q6P5S2	Q6P5S2	Q6P5S2	Unchanged
11231-12_3	Q6P4F2	Q6P4F2	Q6P4F2	Unchanged
7156-2_3	Q6P4F1	Q6P4F1	Q6P4F1	Unchanged
10613-33_3	Q6P4E1	Q6P4E1	Q6P4E1	Unchanged
8838-10_3	Q6P4E1	Q6P4E1	Q6P4E1	Unchanged
6315-58_3	Q6P4A8	Q6P4A8	Q6P4A8	Unchanged
13066-42_3	Q6P2E9	Q6P2E9	Q6P2E9	Unchanged
5751-14_3	Q6P1Q0	Q6P1Q0	Q6P1Q0	Unchanged
8021-59_3	Q6P1L8	Q6P1L8	Q6P1L8	Unchanged
8960-3_3	Q6P179	Q6P179	Q6P179	Unchanged
8828-21_3	Q6NXG1	Q6NXG1	Q6NXG1	Unchanged
12760-34_3	Q6NX45	Q6NX45	Q6NX45	Unchanged
3331-8_1	Q6NW40	Q6NW40	Q6NW40	Unchanged
12396-19_3	Q6NVY1	Q6NVY1	Q6NVY1	Unchanged
11116-16_3	Q6NUJ2	Q6NUJ2	Q6NUJ2	Unchanged
8814-33_3	Q6NUJ1	Q6NUJ1	Q6NUJ1	Unchanged
6213-10_3	Q6NT52	Q6NT52	Q6NT52	Unchanged
8068-43_3	Q6NSJ0	Q6NSJ0	Q6NSJ0	Unchanged
8093-13_3	Q6NSJ0	Q6NSJ0	Q6NSJ0	Unchanged
11365-17_3	Q6N022	Q6N022	Q6N022	Unchanged
9350-3_3	Q6MZW2	Q6MZW2	Q6MZW2	Unchanged
9607-39_3	Q6MZM9	Q6MZM9	Q6MZM9	Unchanged
6354-13_3	Q6MZM0	Q6MZM0	Q6MZM0	Unchanged
5643-2_3	Q6JVE9	Q6JVE9	Q6JVE9	Unchanged
13007-66_3	Q6JVE6	Q6JVE6	Q6JVE6	Unchanged
7130-4_3	Q6ISS4	Q6ISS4	Q6ISS4	Unchanged
12731-12_3	Q6IQ23	Q6IQ23	Q6IQ23	Unchanged
10866-60_3	Q6IN85	Q6IN85	Q6IN85	Unchanged
8587-21_3	Q6IE38	Q6IE38	Q6IE38	Unchanged
8326-63_3	Q6IA17	Q6IA17	Q6IA17	Unchanged
7993-23_3	Q6HA08	Q6HA08	Q6HA08	Unchanged
11284-24_3	Q6GTX8	Q6GTX8	Q6GTX8	Unchanged
5648-28_3	Q6GPI1	Q6GPI1	Q6GPI1	Unchanged
9221-6_3	Q6GPH6	Q6GPH6	Q6GPH6	Unchanged
8396-42_3	Q6GMR7	Q6GMR7	Q6GMR7	Unchanged
9284-25_3	Q6FHJ7	Q6FHJ7	Q6FHJ7	Unchanged
5682-13_3	Q6EMK4	Q6EMK4	Q6EMK4	Unchanged
6911-103_3	Q6EIG7	Q6EIG7	Q6EIG7	Unchanged
10455-196_3	Q6EBC2	Q6EBC2	Q6EBC2	Unchanged
5963-9_3	Q6E0U4	Q6E0U4	Q6E0U4	Unchanged
8535-102_3	Q6E0U4	Q6E0U4	Q6E0U4	Unchanged
6617-12_3	Q6DN72	Q6DN72	Q6DN72	Unchanged
6464-40_3	Q6DKI7	Q6DKI7	Q6DKI7	Unchanged
6525-17_3	Q6B8I1	Q6B8I1	Q6B8I1	Unchanged
11292-13_3	Q6AZY7	Q6AZY7	Q6AZY7	Unchanged
9569-14_3	Q6AZY7	Q6AZY7	Q6AZY7	Unchanged
8040-9_3	Q68G75	Q68G75	Q68G75	Unchanged
11934-9_3	Q68E01	Q68E01	Q68E01	Unchanged
10505-12_3	Q68DV7	Q68DV7	Q68DV7	Unchanged
14120-2_3	Q68DV7	Q68DV7	Q68DV7	Unchanged
7854-38_3	Q68D85	Q68D85	Q68D85	Unchanged
8955-60_3	Q68CQ7	Q68CQ7	Q68CQ7	Unchanged
6493-9_3	Q66K79	Q66K79	Q66K79	Unchanged
11667-29_3	Q63HR2	Q63HR2	Q63HR2	Unchanged
12338-27_3	Q63HQ2	Q63HQ2	Q63HQ2	Unchanged
9106-87_3	Q5XG99	Q5XG99	Q5XG99	Unchanged
13548-53_3	Q5VZY2	Q5VZY2	Q5VZY2	Unchanged
9068-17_3	Q5VZ66	Q5VZ66	Q5VZ66	Unchanged
10589-7_3	Q5VY80	Q5VY80	Q5VY80	Unchanged
8275-31_3	Q5VY43	Q5VY43	Q5VY43	Unchanged
8892-14_3	Q5VY43	Q5VY43	Q5VY43	Unchanged
6413-79_3	Q5VXJ0	Q5VXJ0	Q5VXJ0	Unchanged
8097-77_3	Q5VXI9	Q5VXI9	Q5VXI9	Unchanged
12428-2_3	Q5VWZ2	Q5VWZ2	Q5VWZ2	Unchanged
5088-175_3	Q5VWK5	Q5VWK5	Q5VWK5	Unchanged
12963-1_3	Q5VW38	Q5VW38	Q5VW38	Unchanged
11536-9_3	Q5VVJ2	Q5VVJ2	Q5VVJ2	Unchanged
5610-32_3	Q5VUB5	Q5VUB5	Q5VUB5	Unchanged
9606-4_3	Q5VU65	Q5VU65	Q5VU65	Unchanged
13966-30_3	Q5VTT5	Q5VTT5	Q5VTT5	Unchanged
12706-2_3	Q5VT25	Q5VT25	Q5VT25	Unchanged
7956-11_3	Q5TGZ0	Q5TGZ0	Q5TGZ0	Unchanged
9082-25_3	Q5TEA6	Q5TEA6	Q5TEA6	Unchanged
6570-1_3	Q5TAT6	Q5TAT6	Q5TAT6	Unchanged
7247-1_3	Q5T7V8	Q5T7V8	Q5T7V8	Unchanged
10667-78_3	Q5T7R7	Q5T7R7	Q5T7R7	Unchanged
11163-7_3	Q5T6X4	Q5T6X4	Q5T6X4	Unchanged
11243-90_3	Q5T601	Q5T601	Q5T601	Unchanged
2939-10_2	Q5T4W7	Q5T4W7	Q5T4W7	Unchanged
13432-9_3	Q5T4F4	Q5T4F4	Q5T4F4	Unchanged
9102-28_3	Q5T4F4	Q5T4F4	Q5T4F4	Unchanged
12732-13_3	Q5T2T1	Q5T2T1	Q5T2T1	Unchanged
5736-1_3	Q5T2D2	Q5T2D2	Q5T2D2	Unchanged
14614-41_3	Q5T1S8	Q5T1S8	Q5T1S8	Unchanged
9365-91_3	Q5T1H1	Q5T1H1	Q5T1H1	Unchanged
7246-4_3	Q5SZK8	Q5SZK8	Q5SZK8	Unchanged
8014-359_3	Q5SRI9	Q5SRI9	Q5SRI9	Unchanged
7187-3_3	Q5SGD2	Q5SGD2	Q5SGD2	Unchanged
10990-21_3	Q5S007	Q5S007	Q5S007	Unchanged
8850-5_3	Q5R387	Q5R387	Q5R387	Unchanged
11187-11_3	Q5QGZ9	Q5QGZ9	Q5QGZ9	Unchanged
5457-5_2	Q5KU26	Q5KU26	Q5KU26	Unchanged
9787-23_3	Q5KU26	Q5KU26	Q5KU26	Unchanged
5076-53_2	Q5JZY3	Q5JZY3	Q5JZY3	Unchanged
6036-78_3	Q5JZY3	Q5JZY3	Q5JZY3	Unchanged
9470-15_3	Q5JXM2	Q5JXM2	Q5JXM2	Unchanged
5669-26_3	Q5JXA9	Q5JXA9	Q5JXA9	Unchanged
7066-199_4	Q5JX69	Q5JX69	Q5JX69	Unchanged
10815-2_3	Q5JVS0	Q5JVS0	Q5JVS0	Unchanged
10606-34_3	Q5JTV8	Q5JTV8	Q5JTV8	Unchanged
9039-47_3	Q5JTV8	Q5JTV8	Q5JTV8	Unchanged
9087-8_3	Q5JS37	Q5JS37	Q5JS37	Unchanged
13516-46_3	Q5J8M3	Q5J8M3	Q5J8M3	Unchanged
5765-53_3	Q5J5C9	Q5J5C9	Q5J5C9	Unchanged
9503-1_3	Q5H8A3	Q5H8A3	Q5H8A3	Unchanged
7860-9_3	Q5GLZ8	Q5GLZ8	Q5GLZ8	Unchanged
7128-9_3	Q5GFL6	Q5GFL6	Q5GFL6	Unchanged
5602-62_3	Q5GAN6	Q5GAN6	Q5GAN6	Unchanged
6424-2_3	Q5GAN3	Q5GAN3	Q5GAN3	Unchanged
8864-59_3	Q5EE01	Q5EE01	Q5EE01	Unchanged
6219-14_3	Q5EBL8	Q5EBL8	Q5EBL8	Unchanged
10700-10_3	Q5DX21	Q5DX21	Q5DX21	Unchanged
9279-7_3	Q5DX21	Q5DX21	Q5DX21	Unchanged
8042-88_3	Q5DT21	Q5DT21	Q5DT21	Unchanged
9114-84_3	Q5DID0	Q5DID0	Q5DID0	Unchanged
13447-42_3	Q5BIV9	Q5BIV9	Q5BIV9	Unchanged
12748-6_3	Q58F21	Q58F21	Q58F21	Unchanged
10621-26_3	Q569H4	Q569H4	Q569H4	Unchanged
5980-55_3	Q53S33	Q53S33	Q53S33	Unchanged
10902-53_3	Q53RT3	Q53RT3	Q53RT3	Unchanged
9518-95_3	Q53H76	Q53H76	Q53H76	Unchanged
12462-20_3	Q53H47	Q53H47	Q53H47	Unchanged
12695-62_3	Q53G59	Q53G59	Q53G59	Unchanged
8686-342_3	Q53FT3	Q53FT3	Q53FT3	Unchanged
9989-12_3	Q50LG9	Q50LG9	Q50LG9	Unchanged
8664-36_3	Q504Y2	Q504Y2	Q504Y2	Unchanged
11110-4_3	Q4V9L6	Q4V9L6	Q4V9L6	Unchanged
11109-56_3	Q4LDE5	Q4LDE5	Q4LDE5	Unchanged
11178-21_3	Q4LDE5	Q4LDE5	Q4LDE5	Unchanged
9778-45_3	Q4KMG9	Q4KMG9	Q4KMG9	Unchanged
4541-49_2	Q4KMG0	Q4KMG0	Q4KMG0	Unchanged
8229-1_3	Q4G148	Q4G148	Q4G148	Unchanged
9940-35_3	Q4G0W2	Q4G0W2	Q4G0W2	Unchanged
13693-5_3	Q49AH0	Q49AH0	Q49AH0	Unchanged
4962-52_1	Q49AH0	Q49AH0	Q49AH0	Unchanged
10798-4_3	Q496F6	Q496F6	Q496F6	Unchanged
8287-17_3	Q496F6	Q496F6	Q496F6	Unchanged
3627-71_4	Q495T6	Q495T6	Q495T6	Unchanged
9638-2_3	Q495A1	Q495A1	Q495A1	Unchanged
7743-5_3	Q3ZCQ8	Q3ZCQ8	Q3ZCQ8	Unchanged
11534-6_3	Q3SXY7	Q3SXY7	Q3SXY7	Unchanged
10432-3_3	Q3SXP7	Q3SXP7	Q3SXP7	Unchanged
7204-1_3	Q3KPI0	Q3KPI0	Q3KPI0	Unchanged
13517-3_3	Q3KNS1	Q3KNS1	Q3KNS1	Unchanged
6273-58_3	Q32P28	Q32P28	Q32P28	Unchanged
8340-9_3	Q30KQ9	Q30KQ9	Q30KQ9	Unchanged
5689-1_3	Q30KQ8	Q30KQ8	Q30KQ8	Unchanged
13374-4_3	Q30KQ7	Q30KQ7	Q30KQ7	Unchanged
8391-12_3	Q30KQ5	Q30KQ5	Q30KQ5	Unchanged
11144-10_3	Q30KQ4	Q30KQ4	Q30KQ4	Unchanged
6411-58_3	Q30KP9	Q30KP9	Q30KP9	Unchanged
9332-6_3	Q30KP8	Q30KP8	Q30KP8	Unchanged
12798-46_3	Q2Y0W8	Q2Y0W8	Q2Y0W8	Unchanged
10702-1_3	Q2UY09	Q2UY09	Q2UY09	Unchanged
6274-15_3	Q2TBF2	Q2TBF2	Q2TBF2	Unchanged
11121-56_3	Q2TAL6	Q2TAL6	Q2TAL6	Unchanged
6240-70_3	Q2MKA7	Q2MKA7	Q2MKA7	Unchanged
8464-31_3	Q2I0M5	Q2I0M5	Q2I0M5	Unchanged
2730-58_2	Q29983	Q29983	Q29983	Unchanged
5102-55_3	Q29980	Q29980	Q29980	Unchanged
9328-55_3	Q29980	Q29980	Q29980	Unchanged
7871-16_3	Q24JP5	Q24JP5	Q24JP5	Unchanged
10624-45_3	Q1W4C9	Q1W4C9	Q1W4C9	Unchanged
8080-24_3	Q1L6U9	Q1L6U9	Q1L6U9	Unchanged
13967-14_3	Q16881	Q16881	Q16881	Unchanged
12456-5_3	Q16875	Q16875	Q16875	Unchanged
13939-14_3	Q16851	Q16851	Q16851	Unchanged
6281-51_3	Q16842	Q16842	Q16842	Unchanged
7884-15_3	Q16832	Q16832	Q16832	Unchanged
12341-8_3	Q16828	Q16828	Q16828	Unchanged
3798-71_1	Q16790	Q16790	Q16790	Unchanged
14143-8_3	Q16778	Q16778	Q16778	Unchanged
4993-16_1	Q16772	Q16772	Q16772	Unchanged
7849-3_3	Q16769	Q16769	Q16769	Unchanged
12663-1_3	Q16762	Q16762	Q16762	Unchanged
4559-64_2	Q16719	Q16719	Q16719	Unchanged
12687-2_3	Q16698	Q16698	Q16698	Unchanged
2687-2_1	Q16674	Q16674	Q16674	Unchanged
14178-18_3	Q16667	Q16667	Q16667	Unchanged
12893-159_3	Q16666	Q16666	Q16666	Unchanged
13940-19_3	Q16666	Q16666	Q16666	Unchanged
13089-6_3	Q16665	Q16665	Q16665	Unchanged
14109-15_3	Q16663	Q16663	Q16663	Unchanged
3509-1_1	Q16663	Q16663	Q16663	Unchanged
6223-5_3	Q16661	Q16661	Q16661	Unchanged
6225-3_3	Q16651	Q16651	Q16651	Unchanged
3822-54_2	Q16644	Q16644	Q16644	Unchanged
12987-12_3	Q16629	Q16629	Q16629	Unchanged
2900-53_3	Q16627	Q16627	Q16627	Unchanged
3766-51_4	Q16623	Q16623	Q16623	Unchanged
4866-59_2	Q16620	Q16620	Q16620	Unchanged
13732-79_3	Q16619	Q16619	Q16619	Unchanged
2889-37_2	Q16619	Q16619	Q16619	Unchanged
3366-51_2	Q16610	Q16610	Q16610	Unchanged
11833-83_3	Q16595	Q16595	Q16595	Unchanged
5743-82_3	Q16568	Q16568	Q16568	Unchanged
6444-15_3	Q16557	Q16557	Q16557	Unchanged
13567-1_3	Q16555	Q16555	Q16555	Unchanged
3498-53_2	Q16552	Q16552	Q16552	Unchanged
9170-24_3	Q16552	Q16552	Q16552	Unchanged
4459-68_2	Q16549	Q16549	Q16549	Unchanged
3413-50_2	Q16548	Q16548	Q16548	Unchanged
3879-50_1	Q16543	Q16543	Q16543	Unchanged
5007-1_1	Q16539	Q16539	Q16539	Unchanged
12968-2_3	Q16527	Q16527	Q16527	Unchanged
9374-24_3	Q16517	Q16517	Q16517	Unchanged
12562-1_3	Q16512	Q16512	Q16512	Unchanged
10716-35_3	Q16401	Q16401	Q16401	Unchanged
6577-64_3	Q16363	Q16363	Q16363	Unchanged
11436-6_3	Q16352	Q16352	Q16352	Unchanged
13042-7_3	Q16322	Q16322	Q16322	Unchanged
2658-27_1	Q16288	Q16288	Q16288	Unchanged
12872-35_3	Q16280	Q16280	Q16280	Unchanged
3320-49_2	Q16270	Q16270	Q16270	Unchanged
13580-2_3	Q16222	Q16222	Q16222	Unchanged
13422-66_3	Q16206	Q16206	Q16206	Unchanged
9057-19_3	Q16186	Q16186	Q16186	Unchanged
13632-10_3	Q15942	Q15942	Q15942	Unchanged
5699-19_3	Q15884	Q15884	Q15884	Unchanged
5719-66_3	Q15884	Q15884	Q15884	Unchanged
12818-159_3	Q15849	Q15849	Q15849	Unchanged
3554-24_1	Q15848	Q15848	Q15848	Unchanged
7903-18_3	Q15836	Q15836	Q15836	Unchanged
14711-27_3	Q15828	Q15828	Q15828	Unchanged
3303-23_2	Q15828	Q15828	Q15828	Unchanged
9256-78_3	Q15818	Q15818	Q15818	Unchanged
11211-7_3	Q15813	Q15813	Q15813	Unchanged
14070-56_3	Q15811	Q15811	Q15811	Unchanged
9838-4_3	Q15797	Q15797	Q15797	Unchanged
10364-6_3	Q15796	Q15796	Q15796	Unchanged
11353-143_3	Q15796	Q15796	Q15796	Unchanged
9383-24_3	Q15782	Q15782	Q15782	Unchanged
2514-65_3	Q15768	Q15768	Q15768	Unchanged
7785-1_3	Q15768	Q15768	Q15768	Unchanged
5062-60_3	Q15762	Q15762	Q15762	Unchanged
5721-1_3	Q15762	Q15762	Q15762	Unchanged
5004-69_1	Q15759	Q15759	Q15759	Unchanged
12705-9_3	Q15751	Q15751	Q15751	Unchanged
12503-5_3	Q15743	Q15743	Q15743	Unchanged
13680-3_3	Q15742	Q15742	Q15742	Unchanged
8038-41_3	Q15738	Q15738	Q15738	Unchanged
6606-61_3	Q15726	Q15726	Q15726	Unchanged
13477-65_3	Q15722	Q15722	Q15722	Unchanged
11592-1_3	Q15717	Q15717	Q15717	Unchanged
11486-26_3	Q15697	Q15697	Q15697	Unchanged
12469-19_3	Q15691	Q15691	Q15691	Unchanged
9409-11_3	Q15661	Q15661	Q15661	Unchanged
3892-21_2	Q15648	Q15648	Q15648	Unchanged
12777-11_3	Q15637	Q15637	Q15637	Unchanged
12781-2_3	Q15633	Q15633	Q15633	Unchanged
12477-42_3	Q15631	Q15631	Q15631	Unchanged
13507-51_3	Q15628	Q15628	Q15628	Unchanged
13441-30_3	Q155Q3	Q155Q3	Q155Q3	Unchanged
14045-12_3	Q15596	Q15596	Q15596	Unchanged
3283-21_1	Q15582	Q15582	Q15582	Unchanged
12516-13_3	Q15561	Q15561	Q15561	Unchanged
13481-24_3	Q15560	Q15560	Q15560	Unchanged
8009-121_3	Q15526	Q15526	Q15526	Unchanged
7085-81_3	Q15517	Q15517	Q15517	Unchanged
13717-15_3	Q15485	Q15485	Q15485	Unchanged
3313-21_2	Q15485	Q15485	Q15485	Unchanged
2743-5_2	Q15465	Q15465	Q15465	Unchanged
13449-25_3	Q15427	Q15427	Q15427	Unchanged
12329-21_3	Q15418	Q15418	Q15418	Unchanged
11149-3_3	Q15399	Q15399	Q15399	Unchanged
9095-5_3	Q15390	Q15390	Q15390	Unchanged
2811-27_1	Q15389	Q15389	Q15389	Unchanged
7195-119_3	Q15375	Q15375	Q15375	Unchanged
11458-30_3	Q15365	Q15365	Q15365	Unchanged
10761-5_3	Q15363	Q15363	Q15363	Unchanged
10398-110_3	Q15327	Q15327	Q15327	Unchanged
9857-38_3	Q15306	Q15306	Q15306	Unchanged
2618-10_2	Q15303	Q15303	Q15303	Unchanged
9322-15_3	Q15293	Q15293	Q15293	Unchanged
13631-1_3	Q15291	Q15291	Q15291	Unchanged
13514-121_3	Q15286	Q15286	Q15286	Unchanged
6361-49_3	Q15256	Q15256	Q15256	Unchanged
9314-9_3	Q15238	Q15238	Q15238	Unchanged
8803-61_3	Q15223	Q15223	Q15223	Unchanged
9300-13_3	Q15223	Q15223	Q15223	Unchanged
9713-67_3	Q15198	Q15198	Q15198	Unchanged
5021-13_1	Q15181	Q15181	Q15181	Unchanged
13622-16_3	Q15172	Q15172	Q15172	Unchanged
12450-42_3	Q15126	Q15126	Q15126	Unchanged
12651-21_3	Q15119	Q15119	Q15119	Unchanged
5227-60_3	Q15118	Q15118	Q15118	Unchanged
9227-15_3	Q15116	Q15116	Q15116	Unchanged
11237-49_3	Q15113	Q15113	Q15113	Unchanged
4125-52_2	Q15109	Q15109	Q15109	Unchanged
12374-8_3	Q15102	Q15102	Q15102	Unchanged
5650-9_3	Q15084	Q15084	Q15084	Unchanged
14060-67_3	Q15080	Q15080	Q15080	Unchanged
14043-12_3	Q15075	Q15075	Q15075	Unchanged
3457-57_1	Q15063	Q15063	Q15063	Unchanged
6645-53_3	Q15063	Q15063	Q15063	Unchanged
12343-14_3	Q15057	Q15057	Q15057	Unchanged
5885-55_3	Q15056	Q15056	Q15056	Unchanged
12845-18_3	Q15036	Q15036	Q15036	Unchanged
8830-29_3	Q15018	Q15018	Q15018	Unchanged
8945-7_3	Q15018	Q15018	Q15018	Unchanged
8890-9_3	Q14DG7	Q14DG7	Q14DG7	Unchanged
8810-26_3	Q14CZ8	Q14CZ8	Q14CZ8	Unchanged
11566-48_3	Q14CN4	Q14CN4	Q14CN4	Unchanged
13416-8_3	Q14C87	Q14C87	Q14C87	Unchanged
7191-32_3	Q14BN4	Q14BN4	Q14BN4	Unchanged
12885-42_3	Q14995	Q14995	Q14995	Unchanged
3634-5_4	Q14982	Q14982	Q14982	Unchanged
3887-90_2	Q14974	Q14974	Q14974	Unchanged
5080-131_3	Q14956	Q14956	Q14956	Unchanged
8240-207_3	Q14956	Q14956	Q14956	Unchanged
8289-8_3	Q14956	Q14956	Q14956	Unchanged
8606-39_3	Q14956	Q14956	Q14956	Unchanged
5097-14_3	Q14943	Q14943	Q14943	Unchanged
11560-76_3	Q14934	Q14934	Q14934	Unchanged
13543-7_3	Q14914	Q14914	Q14914	Unchanged
12734-112_3	Q14807	Q14807	Q14807	Unchanged
6550-4_3	Q14773	Q14773	Q14773	Unchanged
9461-2_3	Q14773	Q14773	Q14773	Unchanged
14006-36_3	Q14749	Q14749	Q14749	Unchanged
7240-2_3	Q14703	Q14703	Q14703	Unchanged
5594-87_3	Q14696	Q14696	Q14696	Unchanged
11659-31_3	Q14677	Q14677	Q14677	Unchanged
12737-12_3	Q14651	Q14651	Q14651	Unchanged
6410-26_3	Q14641	Q14641	Q14641	Unchanged
3814-63_1	Q14626	Q14626	Q14626	Unchanged
4811-33_3	Q14624	Q14624	Q14624	Unchanged
7696-3_3	Q14596	Q14596	Q14596	Unchanged
4981-6_1	Q14574	Q14574	Q14574	Unchanged
9897-9_3	Q14566	Q14566	Q14566	Unchanged
3222-11_2	Q14563	Q14563	Q14563	Unchanged
11601-26_3	Q14562	Q14562	Q14562	Unchanged
9478-69_3	Q14558	Q14558	Q14558	Unchanged
5593-11_3	Q14554	Q14554	Q14554	Unchanged
13707-27_3	Q14515	Q14515	Q14515	Unchanged
4467-49_2	Q14515	Q14515	Q14515	Unchanged
9507-55_3	Q14512	Q14512	Q14512	Unchanged
12862-14_3	Q14511	Q14511	Q14511	Unchanged
11388-75_3	Q14508	Q14508	Q14508	Unchanged
9536-16_3	Q14507	Q14507	Q14507	Unchanged
4284-18_3	Q14498	Q14498	Q14498	Unchanged
11154-3_3	Q14494	Q14494	Q14494	Unchanged
10010-10_3	Q14457	Q14457	Q14457	Unchanged
13032-1_3	Q14457	Q14457	Q14457	Unchanged
11281-6_3	Q14451	Q14451	Q14451	Unchanged
13628-58_3	Q14449	Q14449	Q14449	Unchanged
6593-5_3	Q14435	Q14435	Q14435	Unchanged
5254-69_3	Q14432	Q14432	Q14432	Unchanged
5223-59_3	Q14397	Q14397	Q14397	Unchanged
7551-33_4	Q14392	Q14392	Q14392	Unchanged
11457-53_3	Q14376	Q14376	Q14376	Unchanged
11395-5_3	Q14289	Q14289	Q14289	Unchanged
8918-64_3	Q14289	Q14289	Q14289	Unchanged
11266-8_3	Q14242	Q14242	Q14242	Unchanged
6963-82_3	Q14242	Q14242	Q14242	Unchanged
10080-9_3	Q14232	Q14232	Q14232	Unchanged
10851-77_3	Q14213	Q14213	Q14213	Unchanged
6380-23_3	Q14197	Q14197	Q14197	Unchanged
12707-26_3	Q14195	Q14195	Q14195	Unchanged
7997-118_3	Q14184	Q14184	Q14184	Unchanged
6285-71_3	Q14165	Q14165	Q14165	Unchanged
5129-12_3	Q14162	Q14162	Q14162	Unchanged
13932-45_3	Q14155	Q14155	Q14155	Unchanged
12568-14_3	Q14145	Q14145	Q14145	Unchanged
8485-7_3	Q14145	Q14145	Q14145	Unchanged
9444-70_3	Q14129	Q14129	Q14129	Unchanged
9484-75_3	Q14126	Q14126	Q14126	Unchanged
8369-102_3	Q14118	Q14118	Q14118	Unchanged
5661-15_3	Q14116	Q14116	Q14116	Unchanged
3323-37_1	Q14114	Q14114	Q14114	Unchanged
3633-70_5	Q14112	Q14112	Q14112	Unchanged
5100-53_3	Q14108	Q14108	Q14108	Unchanged
4905-63_1	Q14019	Q14019	Q14019	Unchanged
3592-4_3	Q14012	Q14012	Q14012	Unchanged
12724-81_3	Q14011	Q14011	Q14011	Unchanged
2774-10_3	Q14005	Q14005	Q14005	Unchanged
7184-13_3	Q14002	Q14002	Q14002	Unchanged
13067-5_3	Q13976	Q13976	Q13976	Unchanged
10048-7_3	Q13951	Q13951	Q13951	Unchanged
5178-5_3	Q13946	Q13946	Q13946	Unchanged
7821-6_3	Q13901	Q13901	Q13901	Unchanged
9078-207_3	Q13884	Q13884	Q13884	Unchanged
3832-51_1	Q13882	Q13882	Q13882	Unchanged
4862-63_1	Q13873	Q13873	Q13873	Unchanged
14250-115_3	Q13867	Q13867	Q13867	Unchanged
9742-59_3	Q13838	Q13838	Q13838	Unchanged
5031-10_1	Q13813	Q13813	Q13813	Unchanged
12370-30_3	Q13790	Q13790	Q13790	Unchanged
3854-24_1	Q13765	Q13765	Q13765	Unchanged
11138-16_3	Q13761	Q13761	Q13761	Unchanged
9580-5_3	Q13753	Q13753	Q13753	Unchanged
5451-1_3	Q13740	Q13740	Q13740	Unchanged
9412-52_3	Q13705	Q13705	Q13705	Unchanged
10344-334_3	Q13651	Q13651	Q13651	Unchanged
8104-21_3	Q13651	Q13651	Q13651	Unchanged
9768-5_3	Q13651	Q13651	Q13651	Unchanged
13597-20_3	Q13636	Q13636	Q13636	Unchanged
12657-2_3	Q13630	Q13630	Q13630	Unchanged
13743-56_3	Q13620	Q13620	Q13620	Unchanged
10045-47_3	Q13618	Q13618	Q13618	Unchanged
11167-6_3	Q13613	Q13613	Q13613	Unchanged
6955-68_3	Q13596	Q13596	Q13596	Unchanged
8807-13_3	Q13596	Q13596	Q13596	Unchanged
13132-14_3	Q13591	Q13591	Q13591	Unchanged
12820-1_3	Q13588	Q13588	Q13588	Unchanged
8916-32_3	Q13586	Q13586	Q13586	Unchanged
9271-101_3	Q13586	Q13586	Q13586	Unchanged
13486-9_3	Q13563	Q13563	Q13563	Unchanged
13745-10_3	Q13563	Q13563	Q13563	Unchanged
5879-51_3	Q13561	Q13561	Q13561	Unchanged
3419-49_2	Q13557	Q13557	Q13557	Unchanged
3351-1_1	Q13554	Q13554	Q13554	Unchanged
4184-43_3	Q13542	Q13542	Q13542	Unchanged
10069-2_3	Q13526	Q13526	Q13526	Unchanged
5748-20_3	Q13510	Q13510	Q13510	Unchanged
10970-3_3	Q13508	Q13508	Q13508	Unchanged
7970-315_3	Q13508	Q13508	Q13508	Unchanged
13933-276_3	Q13506	Q13506	Q13506	Unchanged
7695-106_3	Q13501	Q13501	Q13501	Unchanged
10046-55_3	Q13490	Q13490	Q13490	Unchanged
4973-18_1	Q13489	Q13489	Q13489	Unchanged
12022-12_3	Q13485	Q13485	Q13485	Unchanged
14079-14_3	Q13478	Q13478	Q13478	Unchanged
3446-7_2	Q13478	Q13478	Q13478	Unchanged
11258-41_3	Q13477	Q13477	Q13477	Unchanged
2999-6_2	Q13449	Q13449	Q13449	Unchanged
9956-7_3	Q13444	Q13444	Q13444	Unchanged
3795-6_2	Q13443	Q13443	Q13443	Unchanged
9886-28_3	Q13426	Q13426	Q13426	Unchanged
3893-64_1	Q13421	Q13421	Q13421	Unchanged
10053-5_3	Q13418	Q13418	Q13418	Unchanged
11626-7_3	Q13404	Q13404	Q13404	Unchanged
11217-16_3	Q13363	Q13363	Q13363	Unchanged
6440-31_3	Q13361	Q13361	Q13361	Unchanged
14314-6_3	Q13356	Q13356	Q13356	Unchanged
13430-50_3	Q13336	Q13336	Q13336	Unchanged
6049-64_3	Q13332	Q13332	Q13332	Unchanged
11358-15_3	Q13322	Q13322	Q13322	Unchanged
12603-87_3	Q13310	Q13310	Q13310	Unchanged
9525-1_3	Q13308	Q13308	Q13308	Unchanged
10015-119_3	Q13303	Q13303	Q13303	Unchanged
7953-20_3	Q13291	Q13291	Q13291	Unchanged
7186-111_3	Q13277	Q13277	Q13277	Unchanged
14054-17_3	Q13261	Q13261	Q13261	Unchanged
3445-53_2	Q13261	Q13261	Q13261	Unchanged
5846-24_3	Q13253	Q13253	Q13253	Unchanged
8778-3_3	Q13253	Q13253	Q13253	Unchanged
11573-3_3	Q13247	Q13247	Q13247	Unchanged
10460-1_3	Q13231	Q13231	Q13231	Unchanged
3600-2_3	Q13231	Q13231	Q13231	Unchanged
4148-49_2	Q13219	Q13219	Q13219	Unchanged
5667-3_3	Q13214	Q13214	Q13214	Unchanged
7789-182_3	Q13162	Q13162	Q13162	Unchanged
12046-51_3	Q13148	Q13148	Q13148	Unchanged
6935-123_3	Q13145	Q13145	Q13145	Unchanged
8811-24_3	Q13145	Q13145	Q13145	Unchanged
12534-10_3	Q13137	Q13137	Q13137	Unchanged
13975-56_3	Q13136	Q13136	Q13136	Unchanged
5183-53_3	Q13131|Q9Y478|P54619	Q13131|Q9Y478|P54619	Q13131|Q9Y478|P54619	Unchanged
9910-9_3	Q13126	Q13126	Q13126	Unchanged
7207-4_3	Q13123	Q13123	Q13123	Unchanged
10035-6_3	Q13115	Q13115	Q13115	Unchanged
5015-15_1	Q13093	Q13093	Q13093	Unchanged
5651-50_3	Q13046	Q13046	Q13046	Unchanged
12677-164_3	Q13045	Q13045	Q13045	Unchanged
10916-44_3	Q13018	Q13018	Q13018	Unchanged
14748-31_3	Q13017	Q13017	Q13017	Unchanged
12662-82_3	Q13011	Q13011	Q13011	Unchanged
14035-13_3	Q13009	Q13009	Q13009	Unchanged
3321-2_2	Q13007	Q13007	Q13007	Unchanged
7045-4_3	Q12983	Q12983	Q12983	Unchanged
11699-16_3	Q12974	Q12974	Q12974	Unchanged
13039-1_3	Q12972	Q12972	Q12972	Unchanged
12664-19_3	Q12923	Q12923	Q12923	Unchanged
10809-14_3	Q12918	Q12918	Q12918	Unchanged
8250-2_3	Q12913	Q12913	Q12913	Unchanged
10704-91_3	Q12912	Q12912	Q12912	Unchanged
9096-80_3	Q12912	Q12912	Q12912	Unchanged
7638-30_3	Q12907	Q12907	Q12907	Unchanged
9468-8_3	Q12907	Q12907	Q12907	Unchanged
12759-47_3	Q12906	Q12906	Q12906	Unchanged
12665-16_3	Q12905	Q12905	Q12905	Unchanged
2714-78_2	Q12904	Q12904	Q12904	Unchanged
5029-3_1	Q12884	Q12884	Q12884	Unchanged
2974-61_2	Q12860	Q12860	Q12860	Unchanged
10668-5_3	Q12846	Q12846	Q12846	Unchanged
13112-179_3	Q12841	Q12841	Q12841	Unchanged
7766-25_3	Q12836	Q12836	Q12836	Unchanged
12482-5_3	Q12830	Q12830	Q12830	Unchanged
8480-29_3	Q12805	Q12805	Q12805	Unchanged
6998-106_3	Q12797	Q12797	Q12797	Unchanged
8309-12_3	Q12794	Q12794	Q12794	Unchanged
12871-10_3	Q12792	Q12792	Q12792	Unchanged
5657-28_3	Q11201	Q11201	Q11201	Unchanged
4549-78_2	Q11128	Q11128	Q11128	Unchanged
9121-28_3	Q10981	Q10981	Q10981	Unchanged
8832-55_3	Q10589	Q10589	Q10589	Unchanged
4535-50_2	Q10588	Q10588	Q10588	Unchanged
7090-17_3	Q10472	Q10472	Q10472	Unchanged
5764-4_3	Q10471	Q10471	Q10471	Unchanged
6909-40_3	Q10469	Q10469	Q10469	Unchanged
8389-8_3	Q0VAA2	Q0VAA2	Q0VAA2	Unchanged
14341-8_3	Q0P6D2	Q0P6D2	Q0P6D2	Unchanged
9070-1_3	Q0P5P2	Q0P5P2	Q0P5P2	Unchanged
9767-22_3	Q0D2K3	Q0D2K3	Q0D2K3	Unchanged
12864-9_3	Q0D2K0	Q0D2K0	Q0D2K0	Unchanged
12811-55_3	Q09FC8	Q09FC8	Q09FC8	Unchanged
5125-6_3	Q08ET2	Q08ET2	Q08ET2	Unchanged
8248-222_3	Q08ET2	Q08ET2	Q08ET2	Unchanged
13565-2_3	Q08999	Q08999	Q08999	Unchanged
5032-64_1	Q08945	Q08945	Q08945	Unchanged
5581-28_3	Q08830	Q08830	Q08830	Unchanged
5202-4_3	Q08752	Q08752	Q08752	Unchanged
6653-58_3	Q08722	Q08722	Q08722	Unchanged
13406-161_3	Q08708	Q08708	Q08708	Unchanged
5066-134_3	Q08708	Q08708	Q08708	Unchanged
5762-35_3	Q08648	Q08648	Q08648	Unchanged
11487-4_3	Q08629	Q08629	Q08629	Unchanged
5490-53_3	Q08629	Q08629	Q08629	Unchanged
10882-12_3	Q08554	Q08554	Q08554	Unchanged
5255-22_3	Q08499	Q08499	Q08499	Unchanged
4455-89_2	Q08431	Q08431	Q08431	Unchanged
5000-52_1	Q08380	Q08380	Q08380	Unchanged
11836-144_3	Q08345	Q08345	Q08345	Unchanged
4122-12_2	Q08345	Q08345	Q08345	Unchanged
2631-50_2	Q08334	Q08334	Q08334	Unchanged
13983-27_3	Q08257	Q08257	Q08257	Unchanged
10527-22_3	Q08211	Q08211	Q08211	Unchanged
4903-72_1	Q08209|P63098	Q08209|P63098	Q08209|P63098	Unchanged
4471-50_2	Q08188	Q08188	Q08188	Unchanged
10056-5_3	Q08050	Q08050	Q08050	Unchanged
11955-1_3	Q07960	Q07960	Q07960	Unchanged
9815-5_3	Q07960	Q07960	Q07960	Unchanged
10699-52_3	Q07954	Q07954	Q07954	Unchanged
8601-167_3	Q07954	Q07954	Q07954	Unchanged
9182-3_3	Q07954	Q07954	Q07954	Unchanged
9923-6_3	Q07889	Q07889	Q07889	Unchanged
12954-71_3	Q07869	Q07869	Q07869	Unchanged
12656-1_3	Q07866	Q07866	Q07866	Unchanged
9000-177_3	Q07837	Q07837	Q07837	Unchanged
10396-6_3	Q07820	Q07820	Q07820	Unchanged
4423-77_2	Q07817	Q07817	Q07817	Unchanged
4721-54_2	Q07654	Q07654	Q07654	Unchanged
8323-163_3	Q07654	Q07654	Q07654	Unchanged
4979-34_2	Q07507	Q07507	Q07507	Unchanged
11571-75_3	Q07444	Q07444	Q07444	Unchanged
7795-14_3	Q07444	Q07444	Q07444	Unchanged
11593-21_3	Q07325	Q07325	Q07325	Unchanged
9188-119_3	Q07325	Q07325	Q07325	Unchanged
12001-7_3	Q07157	Q07157	Q07157	Unchanged
7221-56_3	Q07065	Q07065	Q07065	Unchanged
4967-1_1	Q07021	Q07021	Q07021	Unchanged
14025-18_3	Q07011	Q07011	Q07011	Unchanged
2598-9_3	Q07011	Q07011	Q07011	Unchanged
3855-56_1	Q06830	Q06830	Q06830	Unchanged
6367-66_3	Q06828	Q06828	Q06828	Unchanged
7713-102_3	Q06787	Q06787	Q06787	Unchanged
7713-50_3	Q06787	Q06787	Q06787	Unchanged
7721-81_3	Q06787	Q06787	Q06787	Unchanged
2871-73_2	Q06609	Q06609	Q06609	Unchanged
9829-91_3	Q06520	Q06520	Q06520	Unchanged
10627-87_3	Q06481	Q06481	Q06481	Unchanged
7915-31_3	Q06481	Q06481	Q06481	Unchanged
13668-44_3	Q06418	Q06418	Q06418	Unchanged
2611-72_2	Q06418	Q06418	Q06418	Unchanged
8933-84_3	Q06413	Q06413	Q06413	Unchanged
5918-5_3	Q06323	Q06323	Q06323	Unchanged
13665-35_3	Q06190	Q06190	Q06190	Unchanged
3416-2_2	Q06187	Q06187	Q06187	Unchanged
9277-16_3	Q06141	Q06141	Q06141	Unchanged
11830-48_3	Q06124	Q06124	Q06124	Unchanged
3397-7_4	Q06124	Q06124	Q06124	Unchanged
7145-1_3	Q06033	Q06033	Q06033	Unchanged
2869-68_3	Q05655	Q05655	Q05655	Unchanged
2645-54_1	Q05513	Q05513	Q05513	Unchanged
4986-59_1	Q05397	Q05397	Q05397	Unchanged
11094-104_3	Q05315	Q05315	Q05315	Unchanged
11226-16_3	Q05086	Q05086	Q05086	Unchanged
2640-3_2	Q04912	Q04912	Q04912	Unchanged
12618-50_3	Q04828	Q04828	Q04828	Unchanged
9883-29_3	Q04760	Q04760	Q04760	Unchanged
3817-18_1	Q04759	Q04759	Q04759	Unchanged
3617-80_4	Q04756	Q04756	Q04756	Unchanged
8385-248_3	Q04756	Q04756	Q04756	Unchanged
11297-54_3	Q04721	Q04721	Q04721	Unchanged
5106-52_3	Q04721	Q04721	Q04721	Unchanged
8407-84_3	Q04721	Q04721	Q04721	Unchanged
12923-51_3	Q04695	Q04695	Q04695	Unchanged
3218-8_2	Q04609	Q04609	Q04609	Unchanged
5478-50_2	Q04609	Q04609	Q04609	Unchanged
5982-50_3	Q03591	Q03591	Q03591	Unchanged
13470-43_3	Q03431	Q03431	Q03431	Unchanged
11391-69_3	Q03426	Q03426	Q03426	Unchanged
2652-15_1	Q03405	Q03405	Q03405	Unchanged
10473-2_3	Q03403	Q03403	Q03403	Unchanged
9191-8_3	Q03403	Q03403	Q03403	Unchanged
12014-19_3	Q03393	Q03393	Q03393	Unchanged
3009-3_2	Q03167	Q03167	Q03167	Unchanged
3343-1_4	Q03154	Q03154	Q03154	Unchanged
10451-11_3	Q02818	Q02818	Q02818	Unchanged
3773-15_4	Q02763	Q02763	Q02763	Unchanged
2864-2_3	Q02750	Q02750	Q02750	Unchanged
7016-12_3	Q02742	Q02742	Q02742	Unchanged
13126-52_3	Q02487	Q02487	Q02487	Unchanged
2976-58_2	Q02413	Q02413	Q02413	Unchanged
9426-73_3	Q02363	Q02363	Q02363	Unchanged
9178-30_3	Q02297	Q02297	Q02297	Unchanged
3296-92_2	Q02246	Q02246	Q02246	Unchanged
5228-25_2	Q02241	Q02241	Q02241	Unchanged
2665-26_2	Q02223	Q02223	Q02223	Unchanged
10535-25_3	Q02221	Q02221	Q02221	Unchanged
3173-49_2	Q02083	Q02083	Q02083	Unchanged
9756-6_3	Q01995	Q01995	Q01995	Unchanged
7861-9_3	Q01974	Q01974	Q01974	Unchanged
2590-69_4	Q01973	Q01973	Q01973	Unchanged
8474-6_3	Q01973	Q01973	Q01973	Unchanged
10011-65_3	Q01968	Q01968	Q01968	Unchanged
12988-49_3	Q01844	Q01844	Q01844	Unchanged
13511-29_3	Q01826	Q01826	Q01826	Unchanged
4234-8_2	Q01638	Q01638	Q01638	Unchanged
13496-19_3	Q01581	Q01581	Q01581	Unchanged
6387-61_3	Q01523	Q01523	Q01523	Unchanged
12034-28_3	Q01518	Q01518	Q01518	Unchanged
7624-19_3	Q01484	Q01484	Q01484	Unchanged
4985-11_1	Q01469	Q01469	Q01469	Unchanged
13686-2_3	Q01344	Q01344	Q01344	Unchanged
4491-4_2	Q01344	Q01344	Q01344	Unchanged
11464-9_3	Q01201	Q01201	Q01201	Unchanged
5065-8_2	Q01151	Q01151	Q01151	Unchanged
5364-7_3	Q01105	Q01105	Q01105	Unchanged
13228-75_3	Q00987	Q00987	Q00987	Unchanged
4245-80_2	Q00987	Q00987	Q00987	Unchanged
12439-67_3	Q00978	Q00978	Q00978	Unchanged
8976-13_3	Q00973	Q00973	Q00973	Unchanged
6456-17_3	Q00889	Q00889	Q00889	Unchanged
5649-83_3	Q00888	Q00888	Q00888	Unchanged
9335-28_3	Q00887	Q00887	Q00887	Unchanged
7648-9_3	Q00872	Q00872	Q00872	Unchanged
11616-9_3	Q00613	Q00613	Q00613	Unchanged
13711-10_3	Q00610	Q00610	Q00610	Unchanged
12537-88_3	Q00577	Q00577	Q00577	Unchanged
3358-51_2	Q00535|Q15078	Q00535|Q15078	Q00535|Q15078	Unchanged
13570-43_3	Q00341	Q00341	Q00341	Unchanged
9934-29_3	Q00169	Q00169	Q00169	Unchanged
9952-57_3	Q00059	Q00059	Q00059	Unchanged
2942-50_2	P99999	P99999	P99999	Unchanged
12747-89_3	P98179	P98179	P98179	Unchanged
13104-32_3	P98172	P98172	P98172	Unchanged
5746-37_3	P98172	P98172	P98172	Unchanged
10618-190_3	P98164	P98164	P98164	Unchanged
8055-33_3	P98153	P98153	P98153	Unchanged
14074-2_3	P98077	P98077	P98077	Unchanged
3189-61_2	P98073	P98073	P98073	Unchanged
5036-50_1	P98066	P98066	P98066	Unchanged
8005-1_3	P84157	P84157	P84157	Unchanged
12540-25_3	P84095	P84095	P84095	Unchanged
11614-29_3	P84090	P84090	P84090	Unchanged
10363-13_3	P84022	P84022	P84022	Unchanged
6463-59_3	P83859	P83859	P83859	Unchanged
5679-16_3	P81534	P81534	P81534	Unchanged
6543-182_3	P81277	P81277	P81277	Unchanged
3504-58_2	P81172	P81172	P81172	Unchanged
5852-6_3	P80511	P80511	P80511	Unchanged
6496-60_3	P80370	P80370	P80370	Unchanged
8380-244_4	P80370	P80370	P80370	Unchanged
2836-68_2	P80188	P80188	P80188	Unchanged
3495-15_2	P80162	P80162	P80162	Unchanged
4886-3_1	P80098	P80098	P80098	Unchanged
13748-4_3	P80075	P80075	P80075	Unchanged
2785-15_2	P80075	P80075	P80075	Unchanged
6962-5_3	P79483	P79483	P79483	Unchanged
2468-62_3	P78556	P78556	P78556	Unchanged
2633-52_2	P78552	P78552	P78552	Unchanged
11325-8_3	P78543	P78543	P78543	Unchanged
8882-1_3	P78536	P78536	P78536	Unchanged
8959-61_3	P78536	P78536	P78536	Unchanged
5092-51_3	P78504	P78504	P78504	Unchanged
7754-11_3	P78504	P78504	P78504	Unchanged
2827-23_2	P78423	P78423	P78423	Unchanged
12436-84_3	P78417	P78417	P78417	Unchanged
3636-37_4	P78380	P78380	P78380	Unchanged
7893-19_3	P78380	P78380	P78380	Unchanged
12653-13_3	P78368	P78368	P78368	Unchanged
6931-10_3	P78358	P78358	P78358	Unchanged
8070-88_3	P78352	P78352	P78352	Unchanged
13609-11_3	P78347	P78347	P78347	Unchanged
4230-1_2	P78344	P78344	P78344	Unchanged
4991-12_1	P78333	P78333	P78333	Unchanged
5430-66_3	P78324	P78324	P78324	Unchanged
9083-35_3	P78324	P78324	P78324	Unchanged
12358-6_3	P78318	P78318	P78318	Unchanged
7769-29_3	P78314	P78314	P78314	Unchanged
11204-80_3	P78310	P78310	P78310	Unchanged
4915-64_2	P69905|P68871	P69905|P68871	P69905|P68871	Unchanged
14146-92_3	P68431	P68431	P68431	Unchanged
2642-4_1	P68402	P68402	P68402	Unchanged
5225-50_3	P68400|P67870	P68400|P67870	P68400|P67870	Unchanged
3427-63_2	P68400	P68400	P68400	Unchanged
5224-20_3	P68400	P68400	P68400	Unchanged
11568-2_3	P68106	P68106	P68106	Unchanged
3874-8_1	P68036	P68036	P68036	Unchanged
7660-21_3	P67936	P67936	P67936	Unchanged
9863-1_3	P67936	P67936	P67936	Unchanged
11330-15_3	P67870	P67870	P67870	Unchanged
9751-72_3	P67809	P67809	P67809	Unchanged
2877-3_1	P63279	P63279	P63279	Unchanged
5888-29_3	P63241	P63241	P63241	Unchanged
3902-21_2	P63208	P63208	P63208	Unchanged
14331-262_3	P63172	P63172	P63172	Unchanged
3881-49_2	P63167	P63167	P63167	Unchanged
9865-40_3	P63146	P63146	P63146	Unchanged
5858-6_5	P63104	P63104	P63104	Unchanged
2870-29_2	P63000	P63000	P63000	Unchanged
12373-73_3	P62995	P62995	P62995	Unchanged
5464-52_3	P62993	P62993	P62993	Unchanged
2846-24_2	P62979	P62979	P62979	Unchanged
4474-19_2	P62979	P62979	P62979	Unchanged
3844-2_1	P62937	P62937	P62937	Unchanged
12478-15_3	P62888	P62888	P62888	Unchanged
4282-3_2	P62826	P62826	P62826	Unchanged
13522-20_3	P62760	P62760	P62760	Unchanged
9758-17_3	P62701	P62701	P62701	Unchanged
12425-104_3	P62330	P62330	P62330	Unchanged
5494-52_3	P62306	P62306	P62306	Unchanged
14157-21_3	P62258	P62258	P62258	Unchanged
3864-5_2	P62081	P62081	P62081	Unchanged
12361-102_3	P62070	P62070	P62070	Unchanged
8901-40_3	P61981	P61981	P61981	Unchanged
3836-51_2	P61960	P61960	P61960	Unchanged
4156-74_1	P61812	P61812	P61812	Unchanged
3485-28_2	P61769	P61769	P61769	Unchanged
6930-95_3	P61647	P61647	P61647	Unchanged
4920-10_1	P61626	P61626	P61626	Unchanged
9855-10_3	P61586	P61586	P61586	Unchanged
11313-100_3	P61457	P61457	P61457	Unchanged
11549-6_3	P61371	P61371	P61371	Unchanged
7265-32_3	P61366	P61366	P61366	Unchanged
4392-54_2	P61328	P61328	P61328	Unchanged
5204-13_3	P61289	P61289	P61289	Unchanged
5957-30_3	P61278	P61278	P61278	Unchanged
6966-144_3	P61266	P61266	P61266	Unchanged
5484-63_3	P61247	P61247	P61247	Unchanged
12411-60_3	P61244	P61244	P61244	Unchanged
12578-13_3	P61204	P61204	P61204	Unchanged
14029-42_3	P61201	P61201	P61201	Unchanged
14283-12_3	P61106	P61106	P61106	Unchanged
3905-62_1	P61088	P61088	P61088	Unchanged
12530-14_3	P61024	P61024	P61024	Unchanged
5739-75_3	P60985	P60985	P60985	Unchanged
9840-2_3	P60953	P60953	P60953	Unchanged
3860-7_2	P60900	P60900	P60900	Unchanged
11381-56_3	P60891	P60891	P60891	Unchanged
13105-7_3	P60880	P60880	P60880	Unchanged
9199-6_3	P60604	P60604	P60604	Unchanged
3070-1_2	P60568	P60568	P60568	Unchanged
12494-99_3	P60520	P60520	P60520	Unchanged
3831-21_1	P60484	P60484	P60484	Unchanged
7878-2_3	P60468	P60468	P60468	Unchanged
4309-59_3	P60174	P60174	P60174	Unchanged
8872-1_3	P60059	P60059	P60059	Unchanged
6629-3_3	P60022	P60022	P60022	Unchanged
8032-23_3	P59942	P59942	P59942	Unchanged
8299-66_3	P59901	P59901	P59901	Unchanged
9250-87_3	P59665	P59665	P59665	Unchanged
12800-5_3	P59282	P59282	P59282	Unchanged
9839-148_3	P58753	P58753	P58753	Unchanged
9127-4_3	P58743	P58743	P58743	Unchanged
7008-13_3	P58658	P58658	P58658	Unchanged
8877-22_3	P58658	P58658	P58658	Unchanged
5618-50_3	P58499	P58499	P58499	Unchanged
9177-6_3	P58499	P58499	P58499	Unchanged
4562-1_2	P58417	P58417	P58417	Unchanged
8876-51_3	P58401	P58401	P58401	Unchanged
5110-84_3	P58400	P58400	P58400	Unchanged
14703-6_3	P58294	P58294	P58294	Unchanged
2247-20_11	P58294	P58294	P58294	Unchanged
10974-20_3	P58062	P58062	P58062	Unchanged
11375-49_3	P58012	P58012	P58012	Unchanged
11666-72_3	P57771	P57771	P57771	Unchanged
2997-8_1	P57087	P57087	P57087	Unchanged
10981-56_3	P56975	P56975	P56975	Unchanged
8272-22_3	P56937	P56937	P56937	Unchanged
9929-16_3	P56937	P56937	P56937	Unchanged
7782-34_3	P56851	P56851	P56851	Unchanged
13236-25_3	P56704	P56704	P56704	Unchanged
8690-25_3	P56539	P56539	P56539	Unchanged
2982-82_2	P56470	P56470	P56470	Unchanged
11562-9_3	P56282	P56282	P56282	Unchanged
12916-3_3	P56278	P56278	P56278	Unchanged
13436-54_3	P56270	P56270	P56270	Unchanged
4963-19_1	P56211	P56211	P56211	Unchanged
3503-4_2	P56199|P05556	P56199|P05556	P56199|P05556	Unchanged
3314-74_2	P56159	P56159	P56159	Unchanged
11539-4_3	P56134	P56134	P56134	Unchanged
5798-3_3	P55957	P55957	P55957	Unchanged
14623-26_3	P55854	P55854	P55854	Unchanged
9169-14_3	P55854	P55854	P55854	Unchanged
8044-90_3	P55808	P55808	P55808	Unchanged
3044-3_2	P55774	P55774	P55774	Unchanged
2913-1_2	P55773	P55773	P55773	Unchanged
3028-36_2	P55773	P55773	P55773	Unchanged
13602-6_3	P55769	P55769	P55769	Unchanged
14689-3_3	P55735	P55735	P55735	Unchanged
9896-21_3	P55316	P55316	P55316	Unchanged
11215-6_3	P55291	P55291	P55291	Unchanged
5410-53_3	P55291	P55291	P55291	Unchanged
8329-166_3	P55289	P55289	P55289	Unchanged
7763-25_3	P55287	P55287	P55287	Unchanged
9604-14_3	P55287	P55287	P55287	Unchanged
3591-51_3	P55285	P55285	P55285	Unchanged
12376-85_3	P55273	P55273	P55273	Unchanged
13636-20_3	P55209	P55209	P55209	Unchanged
11671-19_3	P55201	P55201	P55201	Unchanged
11459-81_3	P55199	P55199	P55199	Unchanged
9223-11_3	P55145	P55145	P55145	Unchanged
6517-14_3	P55107	P55107	P55107	Unchanged
6408-2_3	P55103	P55103	P55103	Unchanged
11363-58_3	P55087	P55087	P55087	Unchanged
5636-10_3	P55083	P55083	P55083	Unchanged
5606-24_3	P55081	P55081	P55081	Unchanged
14757-144_3	P55075	P55075	P55075	Unchanged
2443-10_4	P55075	P55075	P55075	Unchanged
4394-71_2	P55075	P55075	P55075	Unchanged
6263-77_3	P55058	P55058	P55058	Unchanged
9016-12_3	P55055	P55055	P55055	Unchanged
12817-1_3	P55040	P55040	P55040	Unchanged
13568-30_3	P55036	P55036	P55036	Unchanged
2612-5_2	P55010	P55010	P55010	Unchanged
2849-49_1	P55008	P55008	P55008	Unchanged
9294-45_3	P55001	P55001	P55001	Unchanged
4292-5_3	P54920	P54920	P54920	Unchanged
13704-5_3	P54868	P54868	P54868	Unchanged
5463-22_3	P54826	P54826	P54826	Unchanged
11368-32_3	P54819	P54819	P54819	Unchanged
7190-50_3	P54764	P54764	P54764	Unchanged
3806-55_1	P54756	P54756	P54756	Unchanged
9220-7_3	P54753	P54753	P54753	Unchanged
5253-1_2	P54750	P54750	P54750	Unchanged
12522-6_3	P54727	P54727	P54727	Unchanged
10058-1_3	P54725	P54725	P54725	Unchanged
8990-42_3	P54709	P54709	P54709	Unchanged
5245-40_5	P54646|O43741|P54619	P54646|O43741|P54619	P54646|O43741|P54619	Unchanged
9893-27_3	P54368	P54368	P54368	Unchanged
6957-14_3	P54317	P54317	P54317	Unchanged
6627-25_3	P54315	P54315	P54315	Unchanged
13534-20_3	P54296	P54296	P54296	Unchanged
11312-40_3	P54278	P54278	P54278	Unchanged
10049-112_3	P54274	P54274	P54274	Unchanged
3187-52_2	P54108	P54108	P54108	Unchanged
12434-25_3	P53990	P53990	P53990	Unchanged
7865-126_3	P53816	P53816	P53816	Unchanged
12546-1_3	P53814	P53814	P53814	Unchanged
13465-5_3	P53805	P53805	P53805	Unchanged
5005-4_1	P53778	P53778	P53778	Unchanged
13730-18_3	P53634	P53634	P53634	Unchanged
3178-5_2	P53634	P53634	P53634	Unchanged
3210-1_2	P53582	P53582	P53582	Unchanged
12700-9_3	P53396	P53396	P53396	Unchanged
13488-3_3	P53367	P53367	P53367	Unchanged
12630-8_3	P53365	P53365	P53365	Unchanged
13955-33_3	P53355	P53355	P53355	Unchanged
3394-81_2	P53350	P53350	P53350	Unchanged
11382-5_3	P53004	P53004	P53004	Unchanged
12772-8_3	P52948	P52948	P52948	Unchanged
9053-16_3	P52943	P52943	P52943	Unchanged
11449-22_3	P52907	P52907	P52907	Unchanged
6927-7_3	P52848	P52848	P52848	Unchanged
4930-21_1	P52823	P52823	P52823	Unchanged
2615-60_2	P52803	P52803	P52803	Unchanged
14131-37_3	P52799	P52799	P52799	Unchanged
8772-5_3	P52799	P52799	P52799	Unchanged
14050-61_3	P52798	P52798	P52798	Unchanged
2614-28_2	P52798	P52798	P52798	Unchanged
14153-8_3	P52797	P52797	P52797	Unchanged
5759-10_3	P52797	P52797	P52797	Unchanged
13130-150_3	P52789	P52789	P52789	Unchanged
14636-25_3	P52758	P52758	P52758	Unchanged
12787-47_3	P52741	P52741	P52741	Unchanged
9764-79_3	P52597	P52597	P52597	Unchanged
11681-8_3	P52594	P52594	P52594	Unchanged
9846-32_3	P52566	P52566	P52566	Unchanged
6454-38_3	P52565	P52565	P52565	Unchanged
14106-46_3	P52306	P52306	P52306	Unchanged
2860-19_2	P52292	P52292	P52292	Unchanged
12783-29_3	P52272	P52272	P52272	Unchanged
4187-49_2	P52209	P52209	P52209	Unchanged
14326-4_3	P51965	P51965	P51965	Unchanged
9848-22_3	P51946	P51946	P51946	Unchanged
13114-50_3	P51884	P51884	P51884	Unchanged
8953-47_3	P51858	P51858	P51858	Unchanged
11596-47_3	P51815	P51815	P51815	Unchanged
10003-15_3	P51814	P51814	P51814	Unchanged
3414-40_2	P51813	P51813	P51813	Unchanged
3469-74_1	P51812	P51812	P51812	Unchanged
12867-40_3	P51808	P51808	P51808	Unchanged
13683-18_3	P51801	P51801	P51801	Unchanged
7210-25_3	P51693	P51693	P51693	Unchanged
5301-7_3	P51671	P51671	P51671	Unchanged
3898-5_2	P51665	P51665	P51665	Unchanged
4842-62_2	P51654	P51654	P51654	Unchanged
9457-3_3	P51636	P51636	P51636	Unchanged
11218-84_3	P51580	P51580	P51580	Unchanged
11448-34_3	P51570	P51570	P51570	Unchanged
12557-18_3	P51513	P51513	P51513	Unchanged
5268-49_3	P51512	P51512	P51512	Unchanged
9719-145_3	P51512	P51512	P51512	Unchanged
5723-4_3	P51460	P51460	P51460	Unchanged
3480-7_1	P51452	P51452	P51452	Unchanged
11338-49_3	P51451	P51451	P51451	Unchanged
11827-7_3	P51449	P51449	P51449	Unchanged
9994-217_3	P51164	P51164	P51164	Unchanged
6450-8_3	P51161	P51161	P51161	Unchanged
9504-19_3	P51159	P51159	P51159	Unchanged
14287-6_3	P51148	P51148	P51148	Unchanged
5704-74_3	P51124	P51124	P51124	Unchanged
13076-4_3	P51114	P51114	P51114	Unchanged
12699-28_3	P50990	P50990	P50990	Unchanged
9244-27_3	P50897	P50897	P50897	Unchanged
2816-50_2	P50895	P50895	P50895	Unchanged
8833-20_3	P50591	P50591	P50591	Unchanged
3170-6_1	P50579	P50579	P50579	Unchanged
11572-4_3	P50570	P50570	P50570	Unchanged
9762-14_3	P50552	P50552	P50552	Unchanged
5915-58_3	P50542	P50542	P50542	Unchanged
9035-2_3	P50539	P50539	P50539	Unchanged
12387-7_3	P50479	P50479	P50479	Unchanged
9171-11_3	P50461	P50461	P50461	Unchanged
10800-15_3	P50454	P50454	P50454	Unchanged
13561-5_3	P50406	P50406	P50406	Unchanged
2647-66_2	P50395	P50395	P50395	Unchanged
5002-76_1	P50281	P50281	P50281	Unchanged
9576-58_3	P50219	P50219	P50219	Unchanged
3182-38_2	P49961	P49961	P49961	Unchanged
7999-23_3	P49961	P49961	P49961	Unchanged
11319-106_3	P49959	P49959	P49959	Unchanged
14107-1_3	P49914	P49914	P49914	Unchanged
9384-17_3	P49913	P49913	P49913	Unchanged
14083-25_3	P49903	P49903	P49903	Unchanged
11288-26_3	P49902	P49902	P49902	Unchanged
9878-3_3	P49888	P49888	P49888	Unchanged
9545-156_3	P49863	P49863	P49863	Unchanged
3378-49_2	P49862	P49862	P49862	Unchanged
12538-19_3	P49802	P49802	P49802	Unchanged
12827-37_3	P49796	P49796	P49796	Unchanged
12713-365_3	P49795	P49795	P49795	Unchanged
9826-135_3	P49789	P49789	P49789	Unchanged
8398-277_3	P49788	P49788	P49788	Unchanged
5900-11_2	P49773	P49773	P49773	Unchanged
14093-10_3	P49771	P49771	P49771	Unchanged
3053-49_2	P49771	P49771	P49771	Unchanged
3132-1_1	P49767	P49767	P49767	Unchanged
9453-12_3	P49765	P49765	P49765	Unchanged
3078-1_2	P49763	P49763	P49763	Unchanged
11327-56_3	P49760	P49760	P49760	Unchanged
6506-54_3	P49755	P49755	P49755	Unchanged
8043-153_3	P49747	P49747	P49747	Unchanged
8982-65_3	P49746	P49746	P49746	Unchanged
14624-51_3	P49711	P49711	P49711	Unchanged
10085-25_3	P49675	P49675	P49675	Unchanged
13591-31_3	P49642	P49642	P49642	Unchanged
14098-28_3	P49589	P49589	P49589	Unchanged
12340-17_3	P49588	P49588	P49588	Unchanged
12532-28_3	P49427	P49427	P49427	Unchanged
12643-4_3	P49407	P49407	P49407	Unchanged
9856-22_3	P49366	P49366	P49366	Unchanged
3359-11_2	P49336|P24863	P49336|P24863	P49336|P24863	Unchanged
8403-18_3	P49327	P49327	P49327	Unchanged
12333-87_3	P49247	P49247	P49247	Unchanged
7926-13_3	P49223	P49223	P49223	Unchanged
3820-68_2	P49137	P49137	P49137	Unchanged
2822-56_2	P48960	P48960	P48960	Unchanged
9880-33_3	P48775	P48775	P48775	Unchanged
2737-22_2	P48745	P48745	P48745	Unchanged
3605-77_4	P48740	P48740	P48740	Unchanged
8091-16_3	P48740	P48740	P48740	Unchanged
9125-23_3	P48740	P48740	P48740	Unchanged
12484-67_3	P48739	P48739	P48739	Unchanged
3391-10_2	P48736	P48736	P48736	Unchanged
11289-31_3	P48730	P48730	P48730	Unchanged
8754-5_3	P48645	P48645	P48645	Unchanged
12569-25_3	P48643	P48643	P48643	Unchanged
12697-30_3	P48426	P48426	P48426	Unchanged
5400-52_3	P48357	P48357	P48357	Unchanged
9233-71_3	P48307	P48307	P48307	Unchanged
5693-6_3	P48304	P48304	P48304	Unchanged
12711-19_3	P48165	P48165	P48165	Unchanged
14273-19_3	P48147	P48147	P48147	Unchanged
11653-69_3	P48067	P48067	P48067	Unchanged
2330-2_1	P48061	P48061	P48061	Unchanged
3516-60_2	P48061	P48061	P48061	Unchanged
9265-10_3	P48060	P48060	P48060	Unchanged
10760-107_3	P48058	P48058	P48058	Unchanged
9276-7_3	P48052	P48052	P48052	Unchanged
9202-309_3	P48047	P48047	P48047	Unchanged
3052-8_2	P48023	P48023	P48023	Unchanged
14078-69_3	P47992	P47992	P47992	Unchanged
4143-74_2	P47992	P47992	P47992	Unchanged
11264-33_3	P47989	P47989	P47989	Unchanged
6521-35_3	P47972	P47972	P47972	Unchanged
9196-8_3	P47929	P47929	P47929	Unchanged
9400-40_3	P47929	P47929	P47929	Unchanged
9835-16_3	P47895	P47895	P47895	Unchanged
9850-38_3	P47813	P47813	P47813	Unchanged
13735-1_3	P47736	P47736	P47736	Unchanged
5861-78_3	P46952	P46952	P46952	Unchanged
8909-77_3	P46926	P46926	P46926	Unchanged
13011-20_3	P46783	P46783	P46783	Unchanged
6151-18_3	P46734	P46734	P46734	Unchanged
9786-310_3	P46695	P46695	P46695	Unchanged
5107-7_2	P46531	P46531	P46531	Unchanged
3719-2_2	P46527	P46527	P46527	Unchanged
13992-12_3	P46459	P46459	P46459	Unchanged
9877-28_3	P46109	P46109	P46109	Unchanged
4976-57_1	P46108	P46108	P46108	Unchanged
11431-235_3	P46063	P46063	P46063	Unchanged
5242-37_3	P45985	P45985	P45985	Unchanged
9760-13_3	P45984	P45984	P45984	Unchanged
3825-18_2	P45983	P45983	P45983	Unchanged
4540-11_2	P45973	P45973	P45973	Unchanged
4925-54_2	P45452	P45452	P45452	Unchanged
5315-22_3	P45379	P45379	P45379	Unchanged
4763-31_3	P43652	P43652	P43652	Unchanged
10428-1_3	P43631	P43631	P43631	Unchanged
5096-51_3	P43630	P43630	P43630	Unchanged
7773-20_3	P43627	P43627	P43627	Unchanged
5011-11_1	P43490	P43490	P43490	Unchanged
3730-81_2	P43489	P43489	P43489	Unchanged
10722-13_3	P43405	P43405	P43405	Unchanged
11378-37_3	P43405	P43405	P43405	Unchanged
3837-6_2	P43403	P43403	P43403	Unchanged
4476-22_2	P43403	P43403	P43403	Unchanged
12633-3_3	P43378	P43378	P43378	Unchanged
13610-9_3	P43363	P43363	P43363	Unchanged
10485-56_3	P43358	P43358	P43358	Unchanged
12576-21_3	P43357	P43357	P43357	Unchanged
12940-35_3	P43353	P43353	P43353	Unchanged
10000-28_3	P43320	P43320	P43320	Unchanged
8106-15_3	P43307	P43307	P43307	Unchanged
9269-7_3	P43251	P43251	P43251	Unchanged
9739-4_3	P43246	P43246	P43246	Unchanged
9443-137_3	P43235	P43235	P43235	Unchanged
9264-11_3	P43234	P43234	P43234	Unchanged
13085-18_3	P43220	P43220	P43220	Unchanged
3356-50_1	P43166	P43166	P43166	Unchanged
12637-7_3	P43155	P43155	P43155	Unchanged
10008-43_3	P43080	P43080	P43080	Unchanged
2752-62_2	P43026	P43026	P43026	Unchanged
3611-70_4	P42892	P42892	P42892	Unchanged
8767-44_3	P42892	P42892	P42892	Unchanged
2979-8_2	P42830	P42830	P42830	Unchanged
5722-78_3	P42785	P42785	P42785	Unchanged
12521-3_3	P42773	P42773	P42773	Unchanged
9874-28_3	P42772	P42772	P42772	Unchanged
5837-49_3	P42702	P42702	P42702	Unchanged
13706-12_3	P42701	P42701	P42701	Unchanged
2632-5_2	P42701	P42701	P42701	Unchanged
3342-76_4	P42684	P42684	P42684	Unchanged
5261-13_3	P42684	P42684	P42684	Unchanged
3646-7_4	P42680	P42680	P42680	Unchanged
3823-9_1	P42679	P42679	P42679	Unchanged
4904-7_1	P42575	P42575	P42575	Unchanged
3593-72_3	P42574	P42574	P42574	Unchanged
3390-72_2	P42336|P27986	P42336|P27986	P42336|P27986	Unchanged
11333-82_3	P42331	P42331	P42331	Unchanged
10372-18_3	P42226	P42226	P42226	Unchanged
10370-21_3	P42224	P42224	P42224	Unchanged
12351-25_3	P42224	P42224	P42224	Unchanged
8265-225_3	P42167	P42167	P42167	Unchanged
5676-54_3	P42127	P42127	P42127	Unchanged
5337-64_3	P42081	P42081	P42081	Unchanged
6232-54_3	P42081	P42081	P42081	Unchanged
5707-55_3	P41970	P41970	P41970	Unchanged
3379-29_1	P41743	P41743	P41743	Unchanged
5624-66_3	P41439	P41439	P41439	Unchanged
2599-51_2	P41273	P41273	P41273	Unchanged
2944-66_2	P41271	P41271	P41271	Unchanged
12815-9_3	P41252	P41252	P41252	Unchanged
3363-31_4	P41240	P41240	P41240	Unchanged
10041-3_3	P41235	P41235	P41235	Unchanged
10514-5_3	P41222	P41222	P41222	Unchanged
13268-45_3	P41221	P41221	P41221	Unchanged
5112-73_3	P41217	P41217	P41217	Unchanged
13078-3_3	P41208	P41208	P41208	Unchanged
13111-79_3	P41182	P41182	P41182	Unchanged
13640-5_3	P41182	P41182	P41182	Unchanged
13403-5_3	P41161	P41161	P41161	Unchanged
2575-5_5	P41159	P41159	P41159	Unchanged
8484-24_3	P41159	P41159	P41159	Unchanged
9436-2_3	P41134	P41134	P41134	Unchanged
6472-40_3	P40967	P40967	P40967	Unchanged
12649-80_3	P40926	P40926	P40926	Unchanged
3853-56_1	P40925	P40925	P40925	Unchanged
13450-49_3	P40818	P40818	P40818	Unchanged
10346-5_3	P40763	P40763	P40763	Unchanged
10354-57_3	P40763	P40763	P40763	Unchanged
12392-30_3	P40616	P40616	P40616	Unchanged
11377-19_3	P40394	P40394	P40394	Unchanged
9229-9_3	P40313	P40313	P40313	Unchanged
6351-55_3	P40259	P40259	P40259	Unchanged
3473-78_2	P40238	P40238	P40238	Unchanged
5947-90_3	P40225	P40225	P40225	Unchanged
8059-1_3	P40225	P40225	P40225	Unchanged
9065-28_3	P40222	P40222	P40222	Unchanged
9735-44_3	P40200	P40200	P40200	Unchanged
8999-19_3	P40198	P40198	P40198	Unchanged
7185-29_3	P40197	P40197	P40197	Unchanged
2620-4_2	P40189	P40189	P40189	Unchanged
4968-50_1	P40121	P40121	P40121	Unchanged
5822-22_3	P39905	P39905	P39905	Unchanged
4496-60_2	P39900	P39900	P39900	Unchanged
2449-1_4	P39877	P39877	P39877	Unchanged
12577-100_3	P39748	P39748	P39748	Unchanged
13073-14_3	P39687	P39687	P39687	Unchanged
2201-17_6	P39060	P39060	P39060	Unchanged
8974-172_3	P39059	P39059	P39059	Unchanged
4997-19_1	P38919	P38919	P38919	Unchanged
13492-44_3	P38646	P38646	P38646	Unchanged
8818-13_3	P38484	P38484	P38484	Unchanged
9180-6_3	P38484	P38484	P38484	Unchanged
9305-89_3	P38484	P38484	P38484	Unchanged
8458-111_3	P37840	P37840	P37840	Unchanged
8458-16_3	P37840	P37840	P37840	Unchanged
11347-9_3	P37837	P37837	P37837	Unchanged
11636-33_3	P37802	P37802	P37802	Unchanged
9201-13_3	P37802	P37802	P37802	Unchanged
5133-17_3	P37173	P37173	P37173	Unchanged
2969-11_1	P37023	P37023	P37023	Unchanged
7735-17_3	P36955	P36955	P36955	Unchanged
9211-19_3	P36955	P36955	P36955	Unchanged
2636-10_2	P36941	P36941	P36941	Unchanged
2806-49_2	P36896	P36896	P36896	Unchanged
4859-6_1	P36894	P36894	P36894	Unchanged
3437-80_3	P36888	P36888	P36888	Unchanged
9173-21_3	P36871	P36871	P36871	Unchanged
6398-12_3	P36776	P36776	P36776	Unchanged
3628-3_4	P36507	P36507	P36507	Unchanged
12571-14_3	P36405	P36405	P36405	Unchanged
12587-65_3	P36404	P36404	P36404	Unchanged
6334-9_3	P36268	P36268	P36268	Unchanged
11104-13_3	P36222	P36222	P36222	Unchanged
3651-50_5	P35968	P35968	P35968	Unchanged
2358-19_2	P35916	P35916	P35916	Unchanged
12975-11_3	P35900	P35900	P35900	Unchanged
6605-17_3	P35858	P35858	P35858	Unchanged
12619-14_3	P35813	P35813	P35813	Unchanged
2480-58_3	P35625	P35625	P35625	Unchanged
3585-54_4	P35613	P35613	P35613	Unchanged
9844-138_3	P35609	P35609	P35609	Unchanged
2844-53_2	P35590	P35590	P35590	Unchanged
12960-9_3	P35557	P35557	P35557	Unchanged
10086-39_3	P35520	P35520	P35520	Unchanged
3169-70_2	P35475	P35475	P35475	Unchanged
3340-53_1	P35443	P35443	P35443	Unchanged
14111-15_3	P35442	P35442	P35442	Unchanged
3339-33_1	P35442	P35442	P35442	Unchanged
3761-4_2	P35354	P35354	P35354	Unchanged
14115-34_3	P35318	P35318	P35318	Unchanged
7922-5_3	P35318	P35318	P35318	Unchanged
9287-6_3	P35270	P35270	P35270	Unchanged
4414-69_2	P35247	P35247	P35247	Unchanged
14334-3_3	P35243	P35243	P35243	Unchanged
14688-6_3	P35236	P35236	P35236	Unchanged
14085-28_3	P35225	P35225	P35225	Unchanged
3072-4_2	P35225	P35225	P35225	Unchanged
8418-30_3	P35222	P35222	P35222	Unchanged
8424-269_3	P35222	P35222	P35222	Unchanged
9842-2_3	P35222	P35222	P35222	Unchanged
11390-24_3	P35219	P35219	P35219	Unchanged
8791-151_3	P35218	P35218	P35218	Unchanged
13054-87_3	P35080	P35080	P35080	Unchanged
13088-397_3	P35070	P35070	P35070	Unchanged
9242-11_3	P35070	P35070	P35070	Unchanged
8697-38_3	P35052	P35052	P35052	Unchanged
3479-71_2	P35030	P35030	P35030	Unchanged
13547-5_3	P34969	P34969	P34969	Unchanged
12041-33_3	P34931	P34931	P34931	Unchanged
5583-62_3	P34925	P34925	P34925	Unchanged
12691-44_3	P34897	P34897	P34897	Unchanged
12334-25_3	P34896	P34896	P34896	Unchanged
4146-58_2	P34130	P34130	P34130	Unchanged
5644-60_3	P34096	P34096	P34096	Unchanged
13726-4_3	P33681	P33681	P33681	Unchanged
2603-61_2	P33681	P33681	P33681	Unchanged
9995-6_3	P33316	P33316	P33316	Unchanged
2819-23_2	P33151	P33151	P33151	Unchanged
3421-54_2	P32971	P32971	P32971	Unchanged
5807-77_3	P32970	P32970	P32970	Unchanged
8762-38_3	P32970	P32970	P32970	Unchanged
2649-77_2	P32942	P32942	P32942	Unchanged
10512-13_3	P32927	P32927	P32927	Unchanged
11137-43_3	P32927	P32927	P32927	Unchanged
11310-8_3	P32926	P32926	P32926	Unchanged
6214-84_3	P32881	P32881	P32881	Unchanged
7738-299_3	P32856	P32856	P32856	Unchanged
12641-3_3	P32019	P32019	P32019	Unchanged
4246-40_2	P32004	P32004	P32004	Unchanged
3310-62_1	P31994	P31994	P31994	Unchanged
14011-17_3	P31949	P31949	P31949	Unchanged
5489-18_3	P31948	P31948	P31948	Unchanged
4829-43_6	P31947	P31947	P31947	Unchanged
12414-31_3	P31946	P31946	P31946	Unchanged
14156-33_3	P31946	P31946	P31946	Unchanged
14309-8_3	P31943	P31943	P31943	Unchanged
4693-72_2	P31937	P31937	P31937	Unchanged
2634-2_2	P31785	P31785	P31785	Unchanged
14685-17_3	P31751	P31751	P31751	Unchanged
5360-9_2	P31751	P31751	P31751	Unchanged
11263-57_3	P31415	P31415	P31415	Unchanged
12479-50_3	P31321	P31321	P31321	Unchanged
7916-10_3	P31151	P31151	P31151	Unchanged
11708-2_3	P31025	P31025	P31025	Unchanged
7857-22_3	P30990	P30990	P30990	Unchanged
11480-1_3	P30838	P30838	P30838	Unchanged
11185-145_3	P30793	P30793	P30793	Unchanged
10737-96_3	P30740	P30740	P30740	Unchanged
12356-65_3	P30626	P30626	P30626	Unchanged
11203-97_3	P30613	P30613	P30613	Unchanged
5023-23_1	P30566	P30566	P30566	Unchanged
3640-14_3	P30533	P30533	P30533	Unchanged
12644-63_3	P30520	P30520	P30520	Unchanged
2622-18_1	P30519	P30519	P30519	Unchanged
12448-246_3	P30419	P30419	P30419	Unchanged
5196-7_3	P30419	P30419	P30419	Unchanged
5248-68_2	P30405	P30405	P30405	Unchanged
8095-213_3	P30405	P30405	P30405	Unchanged
12427-8_3	P30305	P30305	P30305	Unchanged
11548-84_3	P30304	P30304	P30304	Unchanged
12621-55_3	P30153	P30153	P30153	Unchanged
4719-58_2	P30101	P30101	P30101	Unchanged
7832-181_3	P30101	P30101	P30101	Unchanged
4276-10_2	P30086	P30086	P30086	Unchanged
8312-139_3	P30085	P30085	P30085	Unchanged
8358-30_3	P30048	P30048	P30048	Unchanged
5017-19_1	P30044	P30044	P30044	Unchanged
5018-68_1	P30041	P30041	P30041	Unchanged
13728-19_3	P30040	P30040	P30040	Unchanged
4983-6_1	P30040	P30040	P30040	Unchanged
3534-14_2	P29965	P29965	P29965	Unchanged
11967-23_3	P29762	P29762	P29762	Unchanged
14105-5_3	P29622	P29622	P29622	Unchanged
3449-58_2	P29622	P29622	P29622	Unchanged
5260-80_3	P29597	P29597	P29597	Unchanged
12504-26_3	P29536	P29536	P29536	Unchanged
10365-132_3	P29460|Q9NPF7	P29460|Q9NPF7	P29460|Q9NPF7	Unchanged
13733-5_3	P29460	P29460	P29460	Unchanged
10367-62_3	P29459|P29460	P29459|P29460	P29459|P29460	Unchanged
4306-4_2	P29401	P29401	P29401	Unchanged
11696-7_3	P29373	P29373	P29373	Unchanged
12438-127_3	P29372	P29372	P29372	Unchanged
5272-55_2	P29353	P29353	P29353	Unchanged
4318-12_3	P29350	P29350	P29350	Unchanged
8225-86_3	P29323	P29323	P29323	Unchanged
8348-4_3	P29323	P29323	P29323	Unchanged
3432-21_2	P29320	P29320	P29320	Unchanged
4834-61_2	P29317	P29317	P29317	Unchanged
2975-19_2	P29279	P29279	P29279	Unchanged
13388-57_3	P29120	P29120	P29120	Unchanged
14254-27_3	P29074	P29074	P29074	Unchanged
11969-5_3	P29034	P29034	P29034	Unchanged
2605-49_2	P28908	P28908	P28908	Unchanged
11513-92_3	P28907	P28907	P28907	Unchanged
7174-15_3	P28907	P28907	P28907	Unchanged
11285-8_3	P28906	P28906	P28906	Unchanged
13959-7_3	P28838	P28838	P28838	Unchanged
4992-49_1	P28799	P28799	P28799	Unchanged
12879-5_3	P28749	P28749	P28749	Unchanged
14662-6_3	P28698	P28698	P28698	Unchanged
12594-5_3	P28676	P28676	P28676	Unchanged
3115-64_2	P28482	P28482	P28482	Unchanged
13661-193_3	P28325	P28325	P28325	Unchanged
3803-10_2	P28325	P28325	P28325	Unchanged
12595-11_3	P28289	P28289	P28289	Unchanged
13556-28_3	P28223	P28223	P28223	Unchanged
12580-7_3	P28074	P28074	P28074	Unchanged
10530-8_3	P28072	P28072	P28072	Unchanged
8863-3_3	P27986	P27986	P27986	Unchanged
14133-93_3	P27930	P27930	P27930	Unchanged
5666-64_3	P27930	P27930	P27930	Unchanged
2960-66_2	P27918	P27918	P27918	Unchanged
8834-58_3	P27824	P27824	P27824	Unchanged
5264-65_3	P27797	P27797	P27797	Unchanged
9836-20_3	P27707	P27707	P27707	Unchanged
9849-13_3	P27695	P27695	P27695	Unchanged
4807-13_3	P27658	P27658	P27658	Unchanged
8931-124_3	P27469	P27469	P27469	Unchanged
9747-48_3	P27448	P27448	P27448	Unchanged
2855-49_2	P27361	P27361	P27361	Unchanged
7625-27_3	P27348	P27348	P27348	Unchanged
4261-55_2	P27169	P27169	P27169	Unchanged
8261-51_3	P27105	P27105	P27105	Unchanged
14101-2_3	P26992	P26992	P26992	Unchanged
2711-6_2	P26992	P26992	P26992	Unchanged
13744-37_3	P26951	P26951	P26951	Unchanged
4407-10_1	P26927	P26927	P26927	Unchanged
9339-204_3	P26885	P26885	P26885	Unchanged
5412-53_3	P26842	P26842	P26842	Unchanged
14095-1_3	P26718	P26718	P26718	Unchanged
3056-11_1	P26718	P26718	P26718	Unchanged
5629-58_3	P26715	P26715	P26715	Unchanged
13083-18_3	P26640	P26640	P26640	Unchanged
6913-189_3	P26583	P26583	P26583	Unchanged
10571-14_3	P26572	P26572	P26572	Unchanged
14116-129_3	P26447	P26447	P26447	Unchanged
9750-7_3	P26447	P26447	P26447	Unchanged
3489-9_2	P26441	P26441	P26441	Unchanged
10507-166_3	P26436	P26436	P26436	Unchanged
13577-25_3	P26368	P26368	P26368	Unchanged
9872-23_3	P26232	P26232	P26232	Unchanged
12869-68_3	P26196	P26196	P26196	Unchanged
5009-11_1	P26038	P26038	P26038	Unchanged
6447-73_3	P26022	P26022	P26022	Unchanged
11205-10_3	P26010	P26010	P26010	Unchanged
9926-4_3	P25815	P25815	P25815	Unchanged
14099-20_3	P25789	P25789	P25789	Unchanged
4280-47_2	P25787	P25787	P25787	Unchanged
3859-50_2	P25786	P25786	P25786	Unchanged
7880-9_3	P25786	P25786	P25786	Unchanged
3181-50_2	P25774	P25774	P25774	Unchanged
11438-6_3	P25686	P25686	P25686	Unchanged
3852-19_2	P25685	P25685	P25685	Unchanged
5392-73_2	P25445	P25445	P25445	Unchanged
6248-68_3	P25445	P25445	P25445	Unchanged
9218-7_3	P25445	P25445	P25445	Unchanged
9459-7_3	P25445	P25445	P25445	Unchanged
10074-128_3	P25440	P25440	P25440	Unchanged
12686-15_3	P25325	P25325	P25325	Unchanged
9312-8_3	P25311	P25311	P25311	Unchanged
10615-18_3	P25189	P25189	P25189	Unchanged
3347-9_2	P25098	P25098	P25098	Unchanged
3357-67_2	P24941|P20248	P24941|P20248	P24941|P20248	Unchanged
4155-3_2	P24821	P24821	P24821	Unchanged
3858-5_1	P24666	P24666	P24666	Unchanged
2685-21_2	P24593	P24593	P24593	Unchanged
14088-38_3	P24592	P24592	P24592	Unchanged
2686-67_2	P24592	P24592	P24592	Unchanged
8098-37_3	P24557	P24557	P24557	Unchanged
5882-34_2	P24534	P24534	P24534	Unchanged
3055-54_2	P24394	P24394	P24394	Unchanged
6039-24_3	P24387	P24387	P24387	Unchanged
8390-25_3	P24310	P24310	P24310	Unchanged
3709-4_2	P24298	P24298	P24298	Unchanged
13720-95_3	P24158	P24158	P24158	Unchanged
3514-49_2	P24158	P24158	P24158	Unchanged
4987-17_1	P24071	P24071	P24071	Unchanged
9051-13_3	P24001	P24001	P24001	Unchanged
3423-59_2	P23946	P23946	P23946	Unchanged
11360-39_3	P23921	P23921	P23921	Unchanged
13473-55_3	P23677	P23677	P23677	Unchanged
14675-20_3	P23588	P23588	P23588	Unchanged
14047-78_3	P23560	P23560	P23560	Unchanged
2421-7_3	P23560	P23560	P23560	Unchanged
4203-50_2	P23528	P23528	P23528	Unchanged
14030-21_3	P23510	P23510	P23510	Unchanged
2839-2_1	P23510	P23510	P23510	Unchanged
9296-15_3	P23468	P23468	P23468	Unchanged
11817-1_3	P23443	P23443	P23443	Unchanged
8962-48_3	P23443	P23443	P23443	Unchanged
9313-27_3	P23435	P23435	P23435	Unchanged
10956-82_3	P23434	P23434	P23434	Unchanged
5026-66_1	P23396	P23396	P23396	Unchanged
9870-17_3	P23381	P23381	P23381	Unchanged
6603-18_3	P23352	P23352	P23352	Unchanged
6584-1_3	P23327	P23327	P23327	Unchanged
4718-5_2	P23284	P23284	P23284	Unchanged
13747-9_3	P23280	P23280	P23280	Unchanged
3352-80_3	P23280	P23280	P23280	Unchanged
7070-25_4	P23276	P23276	P23276	Unchanged
10819-108_3	P23142	P23142	P23142	Unchanged
6470-19_3	P23142	P23142	P23142	Unchanged
7182-1_3	P23141	P23141	P23141	Unchanged
2637-77_2	P22897	P22897	P22897	Unchanged
2954-56_2	P22894	P22894	P22894	Unchanged
9172-69_3	P22894	P22894	P22894	Unchanged
14634-13_3	P22888	P22888	P22888	Unchanged
6415-90_3	P22792	P22792	P22792	Unchanged
14102-6_3	P22749	P22749	P22749	Unchanged
3195-50_2	P22749	P22749	P22749	Unchanged
14069-61_3	P22748	P22748	P22748	Unchanged
3177-49_2	P22748	P22748	P22748	Unchanged
8089-173_3	P22736	P22736	P22736	Unchanged
11242-33_3	P22735	P22735	P22735	Unchanged
2950-57_2	P22692	P22692	P22692	Unchanged
12016-60_3	P22681	P22681	P22681	Unchanged
5351-52_3	P22626	P22626	P22626	Unchanged
13669-6_3	P22607	P22607	P22607	Unchanged
3809-1_2	P22607	P22607	P22607	Unchanged
4988-49_2	P22455	P22455	P22455	Unchanged
4249-64_2	P22392	P22392	P22392	Unchanged
13687-5_3	P22362	P22362	P22362	Unchanged
2770-51_2	P22362	P22362	P22362	Unchanged
3198-4_1	P22304	P22304	P22304	Unchanged
10980-11_3	P22303	P22303	P22303	Unchanged
13723-6_3	P22301	P22301	P22301	Unchanged
2773-50_2	P22301	P22301	P22301	Unchanged
9841-197_3	P22234	P22234	P22234	Unchanged
2643-57_2	P22223	P22223	P22223	Unchanged
5698-60_3	P22105	P22105	P22105	Unchanged
13994-1_3	P22087	P22087	P22087	Unchanged
4801-13_3	P22079	P22079	P22079	Unchanged
3736-60_3	P22004	P22004	P22004	Unchanged
8459-10_3	P22004	P22004	P22004	Unchanged
2617-56_35	P21860	P21860	P21860	Unchanged
7009-6_3	P21854	P21854	P21854	Unchanged
7009-8_3	P21854	P21854	P21854	Unchanged
14023-84_3	P21815	P21815	P21815	Unchanged
3415-61_2	P21815	P21815	P21815	Unchanged
13690-26_3	P21810	P21810	P21810	Unchanged
3284-75_1	P21810	P21810	P21810	Unchanged
3808-76_2	P21802	P21802	P21802	Unchanged
14031-18_3	P21781	P21781	P21781	Unchanged
4487-1_1	P21781	P21781	P21781	Unchanged
11207-3_3	P21757	P21757	P21757	Unchanged
11282-16_3	P21757	P21757	P21757	Unchanged
3684-78_3	P21757	P21757	P21757	Unchanged
2911-27_2	P21741	P21741	P21741	Unchanged
3431-54_2	P21709	P21709	P21709	Unchanged
11081-1_3	P21695	P21695	P21695	Unchanged
13697-51_3	P21695	P21695	P21695	Unchanged
9859-180_3	P21673	P21673	P21673	Unchanged
6993-8_3	P21589	P21589	P21589	Unchanged
9377-25_3	P21583	P21583	P21583	Unchanged
14009-65_3	P21580	P21580	P21580	Unchanged
11567-23_3	P21506	P21506	P21506	Unchanged
11171-25_3	P21333	P21333	P21333	Unchanged
11245-43_3	P21333	P21333	P21333	Unchanged
9748-31_3	P21266	P21266	P21266	Unchanged
3045-72_2	P21246	P21246	P21246	Unchanged
4548-4_2	P21217	P21217	P21217	Unchanged
5656-53_3	P21128	P21128	P21128	Unchanged
7241-12_3	P20963	P20963	P20963	Unchanged
5481-16_3	P20936	P20936	P20936	Unchanged
10435-2_3	P20933	P20933	P20933	Unchanged
7155-46_3	P20851	P20851	P20851	Unchanged
6631-17_3	P20849	P20849	P20849	Unchanged
5229-90_3	P20839	P20839	P20839	Unchanged
11193-27_3	P20823	P20823	P20823	Unchanged
3026-5_2	P20810	P20810	P20810	Unchanged
4493-92_1	P20809	P20809	P20809	Unchanged
12385-4_3	P20807	P20807	P20807	Unchanged
12574-36_3	P20800	P20800	P20800	Unchanged
4145-58_2	P20783	P20783	P20783	Unchanged
6580-29_3	P20742	P20742	P20742	Unchanged
3373-5_2	P20718	P20718	P20718	Unchanged
3538-26_1	P20711	P20711	P20711	Unchanged
11617-1_3	P20701	P20701	P20701	Unchanged
3889-64_2	P20700	P20700	P20700	Unchanged
12612-37_3	P20618	P20618	P20618	Unchanged
5659-11_3	P20396	P20396	P20396	Unchanged
5236-2_3	P20393	P20393	P20393	Unchanged
9337-43_3	P20366	P20366	P20366	Unchanged
3152-57_1	P20333	P20333	P20333	Unchanged
8368-102_3	P20333	P20333	P20333	Unchanged
2891-1_3	P20273	P20273	P20273	Unchanged
14696-45_3	P20231	P20231	P20231	Unchanged
3403-1_2	P20231	P20231	P20231	Unchanged
2875-15_2	P20226	P20226	P20226	Unchanged
14713-46_3	P20160	P20160	P20160	Unchanged
2751-16_2	P20160	P20160	P20160	Unchanged
13405-61_3	P20155	P20155	P20155	Unchanged
3166-92_1	P20138	P20138	P20138	Unchanged
14203-3_3	P20073	P20073	P20073	Unchanged
5584-21_3	P20062	P20062	P20062	Unchanged
11232-46_3	P20061	P20061	P20061	Unchanged
11361-73_3	P19971	P19971	P19971	Unchanged
10439-57_3	P19961	P19961	P19961	Unchanged
4982-54_1	P19957	P19957	P19957	Unchanged
4132-27_2	P19883	P19883	P19883	Unchanged
10047-12_3	P19878	P19878	P19878	Unchanged
9869-28_3	P19838	P19838	P19838	Unchanged
9796-4_3	P19835	P19835	P19835	Unchanged
7955-195_3	P19827	P19827	P19827	Unchanged
9326-33_3	P19823	P19823	P19823	Unchanged
6209-2_3	P19801	P19801	P19801	Unchanged
5226-36_3	P19784|P67870	P19784|P67870	P19784|P67870	Unchanged
13681-173_3	P19784	P19784	P19784	Unchanged
2654-19_1	P19438	P19438	P19438	Unchanged
5930-54_3	P19429	P19429	P19429	Unchanged
10006-25_3	P19419	P19419	P19419	Unchanged
7748-11_3	P19404	P19404	P19404	Unchanged
13131-5_3	P19367	P19367	P19367	Unchanged
13655-34_3	P19338	P19338	P19338	Unchanged
2967-8_1	P19320	P19320	P19320	Unchanged
10938-13_3	P19256	P19256	P19256	Unchanged
2715-25_2	P19235	P19235	P19235	Unchanged
7891-45_3	P19224	P19224	P19224	Unchanged
4563-61_2	P19174	P19174	P19174	Unchanged
3797-1_1	P19022	P19022	P19022	Unchanged
5620-13_3	P19021	P19021	P19021	Unchanged
12535-2_3	P18887	P18887	P18887	Unchanged
7788-1_3	P18859	P18859	P18859	Unchanged
11277-23_3	P18850	P18850	P18850	Unchanged
3896-5_2	P18669	P18669	P18669	Unchanged
5099-14_3	P18627	P18627	P18627	Unchanged
9950-229_3	P18627	P18627	P18627	Unchanged
7737-76_3	P18564	P18564	P18564	Unchanged
5353-89_2	P18510	P18510	P18510	Unchanged
4594-22_2	P18509	P18509	P18509	Unchanged
8285-64_3	P18509	P18509	P18509	Unchanged
8446-4_3	P18509	P18509	P18509	Unchanged
8450-36_3	P18509	P18509	P18509	Unchanged
12632-14_3	P18440	P18440	P18440	Unchanged
3074-6_2	P18428	P18428	P18428	Unchanged
8750-46_3	P18206	P18206	P18206	Unchanged
7755-37_3	P18084	P18084	P18084	Unchanged
2972-57_2	P18075	P18075	P18075	Unchanged
2570-72_5	P18065	P18065	P18065	Unchanged
8469-41_3	P18065	P18065	P18065	Unchanged
8819-3_3	P18065	P18065	P18065	Unchanged
3005-5_2	P18031	P18031	P18031	Unchanged
8231-122_3	P17948	P17948	P17948	Unchanged
2571-12_3	P17936	P17936	P17936	Unchanged
3066-12_1	P17931	P17931	P17931	Unchanged
4908-6_1	P17813	P17813	P17813	Unchanged
3401-8_2	P17706	P17706	P17706	Unchanged
12030-82_3	P17661	P17661	P17661	Unchanged
14684-17_3	P17655	P17655	P17655	Unchanged
3466-8_2	P17612	P17612	P17612	Unchanged
5671-1_3	P17538	P17538	P17538	Unchanged
10818-36_3	P17405	P17405	P17405	Unchanged
9937-7_3	P17302	P17302	P17302	Unchanged
2644-11_2	P17252	P17252	P17252	Unchanged
4126-22_1	P17213	P17213	P17213	Unchanged
6055-53_3	P17181	P17181	P17181	Unchanged
9183-7_3	P17181	P17181	P17181	Unchanged
4912-17_1	P17174	P17174	P17174	Unchanged
13672-3_3	P17066	P17066	P17066	Unchanged
11565-58_3	P17027	P17027	P17027	Unchanged
11372-2_3	P17022	P17022	P17022	Unchanged
11424-4_3	P16930	P16930	P16930	Unchanged
10070-22_3	P16885	P16885	P16885	Unchanged
5089-11_3	P16871	P16871	P16871	Unchanged
5343-74_3	P16870	P16870	P16870	Unchanged
6024-68_3	P16870	P16870	P16870	Unchanged
3723-1_2	P16860	P16860	P16860	Unchanged
7655-11_3	P16860	P16860	P16860	Unchanged
2973-15_2	P16671	P16671	P16671	Unchanged
2783-18_2	P16619	P16619	P16619	Unchanged
4220-39_2	P16591	P16591	P16591	Unchanged
3470-1_2	P16581	P16581	P16581	Unchanged
9282-12_3	P16562	P16562	P16562	Unchanged
6117-4_3	P16519	P16519	P16519	Unchanged
5114-65_3	P16471	P16471	P16471	Unchanged
9224-20_3	P16471	P16471	P16471	Unchanged
10528-2_3	P16444	P16444	P16444	Unchanged
8794-13_3	P16444	P16444	P16444	Unchanged
9253-52_3	P16442	P16442	P16442	Unchanged
2731-29_2	P16435	P16435	P16435	Unchanged
3022-4_2	P16410	P16410	P16410	Unchanged
2987-37_3	P16403	P16403	P16403	Unchanged
5014-49_1	P16333	P16333	P16333	Unchanged
2695-25_1	P16284	P16284	P16284	Unchanged
10554-23_3	P16278	P16278	P16278	Unchanged
10366-11_3	P16234	P16234	P16234	Unchanged
12381-26_3	P16152	P16152	P16152	Unchanged
12873-11_3	P16150	P16150	P16150	Unchanged
3280-49_2	P16112	P16112	P16112	Unchanged
4154-57_2	P16109	P16109	P16109	Unchanged
9754-33_3	P16083	P16083	P16083	Unchanged
9283-8_3	P16070	P16070	P16070	Unchanged
2278-61_4	P16035	P16035	P16035	Unchanged
10623-19_3	P15941	P15941	P15941	Unchanged
10976-44_3	P15941	P15941	P15941	Unchanged
9176-3_3	P15941	P15941	P15941	Unchanged
11311-79_3	P15918	P15918	P15918	Unchanged
6035-2_3	P15907	P15907	P15907	Unchanged
3172-28_2	P15848	P15848	P15848	Unchanged
6485-59_3	P15814	P15814	P15814	Unchanged
8749-194_3	P15813	P15813	P15813	Unchanged
14032-2_3	P15692	P15692	P15692	Unchanged
2597-8_3	P15692	P15692	P15692	Unchanged
4867-15_2	P15692	P15692	P15692	Unchanged
3616-3_5	P15586	P15586	P15586	Unchanged
8314-71_3	P15586	P15586	P15586	Unchanged
9837-60_3	P15559	P15559	P15559	Unchanged
5909-51_3	P15531	P15531	P15531	Unchanged
10603-1_3	P15516	P15516	P15516	Unchanged
10608-9_3	P15515	P15515	P15515	Unchanged
2970-60_2	P15514	P15514	P15514	Unchanged
10438-19_3	P15509	P15509	P15509	Unchanged
5275-28_2	P15498	P15498	P15498	Unchanged
4995-16_1	P15428	P15428	P15428	Unchanged
9753-17_3	P15311	P15311	P15311	Unchanged
13381-49_3	P15291	P15291	P15291	Unchanged
3583-54_4	P15289	P15289	P15289	Unchanged
8790-6_3	P15289	P15289	P15289	Unchanged
5825-49_3	P15260	P15260	P15260	Unchanged
5834-18_3	P15248	P15248	P15248	Unchanged
7142-5_3	P15169	P15169	P15169	Unchanged
8064-125_3	P15151	P15151	P15151	Unchanged
9854-36_3	P15121	P15121	P15121	Unchanged
9851-9_3	P15090	P15090	P15090	Unchanged
6356-3_3	P15086	P15086	P15086	Unchanged
12350-86_3	P15036	P15036	P15036	Unchanged
7790-21_3	P15018	P15018	P15018	Unchanged
12957-62_3	P14927	P14927	P14927	Unchanged
9759-13_3	P14902	P14902	P14902	Unchanged
12675-14_3	P14868	P14868	P14868	Unchanged
11715-1_3	P14859	P14859	P14859	Unchanged
9343-16_3	P14784	P14784	P14784	Unchanged
2579-17_5	P14780	P14780	P14780	Unchanged
2991-9_2	P14778	P14778	P14778	Unchanged
3197-70_2	P14735	P14735	P14735	Unchanged
14227-21_3	P14649	P14649	P14649	Unchanged
5347-59_3	P14635	P14635	P14635	Unchanged
6393-63_3	P14625	P14625	P14625	Unchanged
12812-25_3	P14621	P14621	P14621	Unchanged
4240-31_2	P14618	P14618	P14618	Unchanged
6352-8_3	P14616	P14616	P14616	Unchanged
2692-74_2	P14555	P14555	P14555	Unchanged
4192-10_2	P14550	P14550	P14550	Unchanged
3213-65_2	P14543	P14543	P14543	Unchanged
7218-87_3	P14415	P14415	P14415	Unchanged
7768-10_3	P14384	P14384	P14384	Unchanged
9416-77_3	P14384	P14384	P14384	Unchanged
12801-33_3	P14316	P14316	P14316	Unchanged
5687-5_3	P14314	P14314	P14314	Unchanged
2681-23_2	P14210	P14210	P14210	Unchanged
5356-2_3	P14174	P14174	P14174	Unchanged
8221-19_3	P14174	P14174	P14174	Unchanged
4831-4_2	P14151	P14151	P14151	Unchanged
6113-31_3	P14138	P14138	P14138	Unchanged
3034-1_2	P14136	P14136	P14136	Unchanged
4708-3_2	P14061	P14061	P14061	Unchanged
10480-33_3	P13987	P13987	P13987	Unchanged
11514-196_3	P13987	P13987	P13987	Unchanged
11278-4_3	P13942	P13942	P13942	Unchanged
9749-190_3	P13796	P13796	P13796	Unchanged
7258-5_3	P13727	P13727	P13727	Unchanged
4931-59_1	P13726	P13726	P13726	Unchanged
14063-17_3	P13725	P13725	P13725	Unchanged
2693-20_3	P13725	P13725	P13725	Unchanged
14072-9_3	P13693	P13693	P13693	Unchanged
3872-2_1	P13693	P13693	P13693	Unchanged
3232-28_2	P13686	P13686	P13686	Unchanged
11645-9_3	P13674	P13674	P13674	Unchanged
4127-75_1	P13671	P13671	P13671	Unchanged
7146-16_3	P13667	P13667	P13667	Unchanged
7146-5_3	P13667	P13667	P13667	Unchanged
11177-16_3	P13647	P13647	P13647	Unchanged
9561-21_3	P13611	P13611	P13611	Unchanged
14756-29_3	P13598	P13598	P13598	Unchanged
5486-73_3	P13598	P13598	P13598	Unchanged
4498-62_2	P13591	P13591	P13591	Unchanged
7717-95_3	P13569	P13569	P13569	Unchanged
2523-31_3	P13501	P13501	P13501	Unchanged
5480-49_3	P13501	P13501	P13501	Unchanged
2578-67_2	P13500	P13500	P13500	Unchanged
3348-49_2	P13497	P13497	P13497	Unchanged
5810-25_3	P13385	P13385	P13385	Unchanged
14049-17_3	P13232	P13232	P13232	Unchanged
4140-3_2	P13232	P13232	P13232	Unchanged
2835-1_4	P12956	P12956	P12956	Unchanged
5488-74_3	P12931	P12931	P12931	Unchanged
5631-83_3	P12872	P12872	P12872	Unchanged
14759-149_3	P12830	P12830	P12830	Unchanged
2501-51_3	P12830	P12830	P12830	Unchanged
10714-7_3	P12821	P12821	P12821	Unchanged
9843-5_3	P12814	P12814	P12814	Unchanged
14670-1_3	P12757	P12757	P12757	Unchanged
5741-55_3	P12724	P12724	P12724	Unchanged
6326-20_3	P12644	P12644	P12644	Unchanged
13712-104_3	P12544	P12544	P12544	Unchanged
3440-7_2	P12544	P12544	P12544	Unchanged
9254-18_3	P12319	P12319	P12319	Unchanged
3309-2_2	P12318	P12318	P12318	Unchanged
3312-64_1	P12314	P12314	P12314	Unchanged
3714-49_2	P12277|P06732	P12277|P06732	P12277|P06732	Unchanged
3800-71_2	P12277	P12277	P12277	Unchanged
6060-2_3	P12273	P12273	P12273	Unchanged
2962-50_2	P12272	P12272	P12272	Unchanged
12936-38_3	P12271	P12271	P12271	Unchanged
5250-53_3	P12268	P12268	P12268	Unchanged
4906-35_1	P12259	P12259	P12259	Unchanged
10511-10_3	P12111	P12111	P12111	Unchanged
11196-31_3	P12111	P12111	P12111	Unchanged
11150-3_3	P12109	P12109	P12109	Unchanged
9900-36_3	P12036	P12036	P12036	Unchanged
3065-65_1	P12034	P12034	P12034	Unchanged
2915-6_2	P12004	P12004	P12004	Unchanged
13689-2_3	P11926	P11926	P11926	Unchanged
7796-10_3	P11912	P11912	P11912	Unchanged
11369-23_3	P11766	P11766	P11766	Unchanged
3676-15_3	P11717	P11717	P11717	Unchanged
7131-8_3	P11597	P11597	P11597	Unchanged
12575-30_3	P11586	P11586	P11586	Unchanged
13990-1_3	P11498	P11498	P11498	Unchanged
7894-155_3	P11487	P11487	P11487	Unchanged
9873-17_3	P11474	P11474	P11474	Unchanged
10023-32_3	P11473	P11473	P11473	Unchanged
6405-74_3	P11465	P11465	P11465	Unchanged
11490-42_3	P11441	P11441	P11441	Unchanged
2876-74_2	P11387	P11387	P11387	Unchanged
5532-53_3	P11362	P11362	P11362	Unchanged
5359-65_3	P11309	P11309	P11309	Unchanged
14332-3_3	P11233	P11233	P11233	Unchanged
3000-66_1	P11226	P11226	P11226	Unchanged
4706-17_2	P11171	P11171	P11171	Unchanged
5903-91_2	P11142	P11142	P11142	Unchanged
9237-54_3	P11117	P11117	P11117	Unchanged
9310-2_3	P10966	P10966	P10966	Unchanged
3196-6_2	P10915	P10915	P10915	Unchanged
10351-51_3	P10914	P10914	P10914	Unchanged
2948-58_2	P10912	P10912	P10912	Unchanged
4542-24_2	P10909	P10909	P10909	Unchanged
12527-50_3	P10827	P10827	P10827	Unchanged
2682-68_1	P10809	P10809	P10809	Unchanged
4984-83_1	P10768	P10768	P10768	Unchanged
4130-71_1	P10767	P10767	P10767	Unchanged
11248-43_3	P10746	P10746	P10746	Unchanged
2475-1_3	P10721	P10721	P10721	Unchanged
5663-18_3	P10720	P10720	P10720	Unchanged
6706-18_3	P10696	P10696	P10696	Unchanged
6715-63_3	P10696	P10696	P10696	Unchanged
3336-50_1	P10646	P10646	P10646	Unchanged
11184-51_3	P10645	P10645	P10645	Unchanged
8476-11_3	P10645	P10645	P10645	Unchanged
13731-14_3	P10643	P10643	P10643	Unchanged
2888-49_2	P10643	P10643	P10643	Unchanged
5854-60_3	P10636	P10636	P10636	Unchanged
3179-51_2	P10619	P10619	P10619	Unchanged
7887-57_3	P10606	P10606	P10606	Unchanged
3520-58_1	P10600	P10600	P10600	Unchanged
8813-160_3	P10599	P10599	P10599	Unchanged
13113-7_3	P10451	P10451	P10451	Unchanged
3412-7_1	P10415	P10415	P10415	Unchanged
12583-77_3	P10398	P10398	P10398	Unchanged
9385-4_3	P10253	P10253	P10253	Unchanged
11618-83_3	P10242	P10242	P10242	Unchanged
8394-56_3	P10153	P10153	P10153	Unchanged
3040-59_1	P10147	P10147	P10147	Unchanged
3447-64_2	P10145	P10145	P10145	Unchanged
14041-13_3	P10144	P10144	P10144	Unchanged
4133-54_2	P10144	P10144	P10144	Unchanged
9885-41_3	P10114	P10114	P10114	Unchanged
3727-35_1	P10082	P10082	P10082	Unchanged
4124-24_2	P0DMV8	P0DMV8	P0DMV8	Unchanged
13944-3_3	P0DMM9	P0DMM9	P0DMM9	Unchanged
13103-125_3	P0DML2|P0DML3	P0DML2|P0DML3	P0DML2|P0DML3	Unchanged
6229-13_3	P0DML2|P0DML3	P0DML2|P0DML3	P0DML2|P0DML3	Unchanged
4336-2_1	P0DJI8	P0DJI8	P0DJI8	Unchanged
13452-113_3	P0DJ93	P0DJ93	P0DJ93	Unchanged
6172-7_4	P0CG48	P0CG48	P0CG48	Unchanged
6647-55_3	P0CG48	P0CG48	P0CG48	Unchanged
6641-60_3	P0CG47	P0CG47	P0CG47	Unchanged
6651-74_3	P0CG47	P0CG47	P0CG47	Unchanged
3294-55_2	P0CG37	P0CG37	P0CG37	Unchanged
11273-176_3	P0CG30	P0CG30	P0CG30	Unchanged
13924-13_3	P0CAP1	P0CAP1	P0CAP1	Unchanged
9055-81_3	P0CAP1	P0CAP1	P0CAP1	Unchanged
9964-10_3	P0CAP1	P0CAP1	P0CAP1	Unchanged
8065-245_3	P0C8F1	P0C8F1	P0C8F1	Unchanged
6019-12_3	P0C862	P0C862	P0C862	Unchanged
8242-9_3	P0C7M8	P0C7M8	P0C7M8	Unchanged
13439-6_3	P0C7M6	P0C7M6	P0C7M6	Unchanged
7962-11_3	P0C7L1	P0C7L1	P0C7L1	Unchanged
10827-67_3	P0C6S8	P0C6S8	P0C6S8	Unchanged
10880-38_3	P0C2L3	P0C2L3	P0C2L3	Unchanged
4163-5_2	P0C0S5	P0C0S5	P0C0S5	Unchanged
6390-18_3	P0C0P6	P0C0P6	P0C0P6	Unchanged
2182-54_1	P0C0L4|P0C0L5	P0C0L4|P0C0L5	P0C0L4|P0C0L5	Unchanged
4481-34_2	P0C0L4|P0C0L5	P0C0L4|P0C0L5	P0C0L4|P0C0L5	Unchanged
9876-20_3	P09972	P09972	P09972	Unchanged
3204-2_2	P09960	P09960	P09960	Unchanged
6276-16_3	P09958	P09958	P09958	Unchanged
5019-16_2	P09936	P09936	P09936	Unchanged
10463-23_3	P09923	P09923	P09923	Unchanged
4840-73_1	P09919	P09919	P09919	Unchanged
8952-65_3	P09919	P09919	P09919	Unchanged
9853-3_3	P09913	P09913	P09913	Unchanged
10534-40_3	P09874	P09874	P09874	Unchanged
8893-29_3	P09874	P09874	P09874	Unchanged
8840-61_3	P09871	P09871	P09871	Unchanged
9017-58_3	P09848	P09848	P09848	Unchanged
3810-50_2	P09769	P09769	P09769	Unchanged
14034-22_3	P09758	P09758	P09758	Unchanged
2619-72_2	P09758	P09758	P09758	Unchanged
7924-7_3	P09693	P09693	P09693	Unchanged
3728-52_2	P09683	P09683	P09683	Unchanged
5755-29_3	P09681	P09681	P09681	Unchanged
8903-1_3	P09669	P09669	P09669	Unchanged
8465-52_3	P09668	P09668	P09668	Unchanged
8644-46_3	P09668	P09668	P09668	Unchanged
12466-7_3	P09651	P09651	P09651	Unchanged
10025-1_3	P09622	P09622	P09622	Unchanged
3459-49_2	P09619	P09619	P09619	Unchanged
10741-22_3	P09603	P09603	P09603	Unchanged
3738-54_4	P09603	P09603	P09603	Unchanged
12008-3_3	P09564	P09564	P09564	Unchanged
6609-22_3	P09543	P09543	P09543	Unchanged
13676-46_3	P09529	P09529	P09529	Unchanged
5033-27_1	P09493	P09493	P09493	Unchanged
7239-9_3	P09488	P09488	P09488	Unchanged
14110-200_3	P09486	P09486	P09486	Unchanged
3043-49_2	P09486	P09486	P09486	Unchanged
7206-20_3	P09467	P09467	P09467	Unchanged
8867-18_3	P09466	P09466	P09466	Unchanged
2524-56_3	P09429	P09429	P09429	Unchanged
11257-1_3	P09417	P09417	P09417	Unchanged
8046-9_3	P09382	P09382	P09382	Unchanged
2985-35_1	P09341	P09341	P09341	Unchanged
3292-75_1	P09326	P09326	P09326	Unchanged
10479-18_3	P09238	P09238	P09238	Unchanged
8479-4_3	P09238	P09238	P09238	Unchanged
2789-26_2	P09237	P09237	P09237	Unchanged
8475-15_3	P09237	P09237	P09237	Unchanged
4324-33_2	P09228	P09228	P09228	Unchanged
13576-15_3	P09211	P09211	P09211	Unchanged
4911-49_2	P09211	P09211	P09211	Unchanged
7965-25_3	P09105	P09105	P09105	Unchanged
10339-48_3	P09104	P09104	P09104	Unchanged
11083-23_3	P09104	P09104	P09104	Unchanged
3025-50_1	P09038	P09038	P09038	Unchanged
12678-66_3	P09012	P09012	P09012	Unchanged
9190-7_3	P08962	P08962	P08962	Unchanged
9321-400_3	P08949	P08949	P08949	Unchanged
9032-30_3	P08922	P08922	P08922	Unchanged
4139-71_2	P08887	P08887	P08887	Unchanged
8092-29_3	P08887	P08887	P08887	Unchanged
6357-83_3	P08861	P08861	P08861	Unchanged
13741-36_3	P08833	P08833	P08833	Unchanged
2771-35_2	P08833	P08833	P08833	Unchanged
14158-17_3	P08758	P08758	P08758	Unchanged
12650-43_3	P08754	P08754	P08754	Unchanged
11383-41_3	P08729	P08729	P08729	Unchanged
3184-25_2	P08709	P08709	P08709	Unchanged
4717-55_2	P08700	P08700	P08700	Unchanged
3024-18_2	P08697	P08697	P08697	Unchanged
2943-5_2	P08684	P08684	P08684	Unchanged
7879-12_3	P08684	P08684	P08684	Unchanged
6932-42_3	P08648	P08648	P08648	Unchanged
3374-49_2	P08631	P08631	P08631	Unchanged
4123-60_2	P08620	P08620	P08620	Unchanged
4159-130_1	P08603	P08603	P08603	Unchanged
11814-29_3	P08581	P08581	P08581	Unchanged
2837-3_2	P08581	P08581	P08581	Unchanged
8969-49_3	P08571	P08571	P08571	Unchanged
7875-86_3	P08567	P08567	P08567	Unchanged
3739-72_4	P08514|P05106	P08514|P05106	P08514|P05106	Unchanged
8488-33_3	P08514|P05106	P08514|P05106	P08514|P05106	Unchanged
6520-87_3	P08493	P08493	P08493	Unchanged
4383-97_1	P08476|P09529	P08476|P09529	P08476|P09529	Unchanged
8467-9_3	P08476|P09529	P08476|P09529	P08476|P09529	Unchanged
13738-8_3	P08476	P08476	P08476	Unchanged
2748-3_2	P08476	P08476	P08476	Unchanged
11530-37_3	P08397	P08397	P08397	Unchanged
8325-37_3	P08319	P08319	P08319	Unchanged
2431-17_3	P08311	P08311	P08311	Unchanged
5660-51_3	P08294	P08294	P08294	Unchanged
8463-2_3	P08294	P08294	P08294	Unchanged
12446-49_3	P08263	P08263	P08263	Unchanged
2788-55_1	P08254	P08254	P08254	Unchanged
4160-49_1	P08253	P08253	P08253	Unchanged
13671-40_3	P08246	P08246	P08246	Unchanged
5467-15_3	P08238	P08238	P08238	Unchanged
12931-16_3	P08235	P08235	P08235	Unchanged
7140-1_3	P08217	P08217	P08217	Unchanged
10430-31_3	P08195	P08195	P08195	Unchanged
7056-16_3	P08195	P08195	P08195	Unchanged
4785-30_3	P08185	P08185	P08185	Unchanged
5069-9_3	P08174	P08174	P08174	Unchanged
8374-5_3	P08138	P08138	P08138	Unchanged
5335-73_3	P08133	P08133	P08133	Unchanged
10620-21_3	P08118	P08118	P08118	Unchanged
4232-19_2	P08069	P08069	P08069	Unchanged
7211-2_3	P07998	P07998	P07998	Unchanged
3474-19_2	P07996	P07996	P07996	Unchanged
12585-39_3	P07992	P07992	P07992	Unchanged
10672-75_3	P07988	P07988	P07988	Unchanged
13384-110_3	P07954	P07954	P07954	Unchanged
4472-5_2	P07951	P07951	P07951	Unchanged
3220-40_2	P07949	P07949	P07949	Unchanged
3381-24_2	P07948	P07948	P07948	Unchanged
3453-87_2	P07948	P07948	P07948	Unchanged
2878-66_2	P07947	P07947	P07947	Unchanged
9451-20_3	P07911	P07911	P07911	Unchanged
11429-80_3	P07910	P07910	P07910	Unchanged
9828-86_3	P07864	P07864	P07864	Unchanged
3061-61_2	P07858	P07858	P07858	Unchanged
8007-19_3	P07858	P07858	P07858	Unchanged
8069-85_3	P07766	P07766	P07766	Unchanged
10088-37_3	P07741	P07741	P07741	Unchanged
12020-39_3	P07738	P07738	P07738	Unchanged
6075-61_3	P07686	P07686	P07686	Unchanged
6207-10_3	P07602	P07602	P07602	Unchanged
2666-53_2	P07585	P07585	P07585	Unchanged
5897-58_3	P07492	P07492	P07492	Unchanged
8400-74_3	P07492	P07492	P07492	Unchanged
5034-79_1	P07478	P07478	P07478	Unchanged
3049-61_2	P07477	P07477	P07477	Unchanged
3799-11_2	P07451	P07451	P07451	Unchanged
2668-70_2	P07384|P04632	P07384|P04632	P07384|P04632	Unchanged
14708-59_3	P07360	P07360	P07360	Unchanged
4990-87_1	P07359	P07359	P07359	Unchanged
2429-27_4	P07357|P07358|P07360	P07357|P07358|P07360	P07357|P07358|P07360	Unchanged
13700-10_3	P07355	P07355	P07355	Unchanged
4961-17_1	P07355	P07355	P07355	Unchanged
5508-62_3	P07339	P07339	P07339	Unchanged
13682-47_3	P07333	P07333	P07333	Unchanged
2638-12_2	P07333	P07333	P07333	Unchanged
12366-16_3	P07320	P07320	P07320	Unchanged
9474-22_3	P07307	P07307	P07307	Unchanged
5452-71_3	P07306	P07306	P07306	Unchanged
13699-6_3	P07288	P07288	P07288	Unchanged
4330-4_2	P07288	P07288	P07288	Unchanged
8468-19_3	P07288	P07288	P07288	Unchanged
11450-110_3	P07237	P07237	P07237	Unchanged
4278-14_3	P07237	P07237	P07237	Unchanged
2700-56_2	P07225	P07225	P07225	Unchanged
13936-24_3	P07205	P07205	P07205	Unchanged
3873-51_2	P07202	P07202	P07202	Unchanged
10082-251_3	P07196	P07196	P07196	Unchanged
3890-8_2	P07195	P07195	P07195	Unchanged
11516-7_3	P07148	P07148	P07148	Unchanged
3217-74_2	P07093	P07093	P07093	Unchanged
5614-44_3	P06850	P06850	P06850	Unchanged
4917-62_1	P06756|P18084	P06756|P18084	P06756|P18084	Unchanged
12372-50_3	P06753	P06753	P06753	Unchanged
9890-8_3	P06753	P06753	P06753	Unchanged
8870-38_3	P06748	P06748	P06748	Unchanged
4272-46_2	P06744	P06744	P06744	Unchanged
11441-11_3	P06737	P06737	P06737	Unchanged
3291-30_2	P06734	P06734	P06734	Unchanged
11105-171_3	P06733	P06733	P06733	Unchanged
2670-67_4	P06732	P06732	P06732	Unchanged
7100-31_3	P06729	P06729	P06729	Unchanged
13090-17_3	P06703	P06703	P06703	Unchanged
5339-49_3	P06702	P06702	P06702	Unchanged
7812-11_3	P06702	P06702	P06702	Unchanged
3186-2_2	P06681	P06681	P06681	Unchanged
4965-27_1	P06576	P06576	P06576	Unchanged
3422-4_2	P06493|P14635	P06493|P14635	P06493|P14635	Unchanged
5024-67_1	P06400	P06400	P06400	Unchanged
4775-34_3	P06396	P06396	P06396	Unchanged
6918-183_3	P06307	P06307	P06307	Unchanged
8239-223_3	P06276	P06276	P06276	Unchanged
3813-3_2	P06241	P06241	P06241	Unchanged
3452-17_2	P06239	P06239	P06239	Unchanged
4560-34_2	P06239	P06239	P06239	Unchanged
3448-13_2	P06213	P06213	P06213	Unchanged
14065-11_3	P06127	P06127	P06127	Unchanged
5596-75_3	P06127	P06127	P06127	Unchanged
10814-7_3	P06126	P06126	P06126	Unchanged
9918-23_3	P05937	P05937	P05937	Unchanged
5354-11_3	P05783	P05783	P05783	Unchanged
5475-10_3	P05771	P05771	P05771	Unchanged
3316-58_1	P05546	P05546	P05546	Unchanged
2706-69_2	P05543	P05543	P05543	Unchanged
13526-5_3	P05455	P05455	P05455	Unchanged
13625-19_3	P05455	P05455	P05455	Unchanged
5701-81_3	P05452	P05452	P05452	Unchanged
13095-51_3	P05451	P05451	P05451	Unchanged
4696-2_2	P05413	P05413	P05413	Unchanged
10356-21_3	P05412	P05412	P05412	Unchanged
10949-59_3	P05387	P05387	P05387	Unchanged
4342-10_3	P05362	P05362	P05362	Unchanged
6495-14_3	P05305	P05305	P05305	Unchanged
2573-20_15	P05231	P05231	P05231	Unchanged
4673-13_2	P05231	P05231	P05231	Unchanged
3486-58_2	P05230	P05230	P05230	Unchanged
7813-6_3	P05187	P05187	P05187	Unchanged
2580-83_2	P05164	P05164	P05164	Unchanged
3033-57_1	P05162	P05162	P05162	Unchanged
14148-2_3	P05161	P05161	P05161	Unchanged
14151-4_3	P05161	P05161	P05161	Unchanged
5658-64_3	P05160	P05160	P05160	Unchanged
2567-5_6	P05156	P05156	P05156	Unchanged
13710-6_3	P05155	P05155	P05155	Unchanged
4479-14_2	P05155	P05155	P05155	Unchanged
3389-7_2	P05154	P05154	P05154	Unchanged
5476-66_3	P05129	P05129	P05129	Unchanged
2925-9_1	P05121	P05121	P05121	Unchanged
9187-2_3	P05114	P05114	P05114	Unchanged
11071-1_3	P05113	P05113	P05113	Unchanged
3741-4_3	P05113	P05113	P05113	Unchanged
13663-2_3	P05112	P05112	P05112	Unchanged
2906-55_3	P05112	P05112	P05112	Unchanged
12750-9_3	P05107	P05107	P05107	Unchanged
4712-28_2	P05090	P05090	P05090	Unchanged
8262-20_3	P05090	P05090	P05090	Unchanged
5867-60_3	P05089	P05089	P05089	Unchanged
3171-57_2	P05067	P05067	P05067	Unchanged
8235-48_3	P05060	P05060	P05060	Unchanged
13392-13_3	P05026	P05026	P05026	Unchanged
2952-75_2	P05019	P05019	P05019	Unchanged
8406-17_3	P05019	P05019	P05019	Unchanged
6421-52_3	P05015	P05015	P05015	Unchanged
7268-12_3	P05014	P05014	P05014	Unchanged
5714-88_3	P05013	P05013	P05013	Unchanged
7196-21_3	P05000	P05000	P05000	Unchanged
10490-3_3	P04843	P04843	P04843	Unchanged
6458-6_3	P04843	P04843	P04843	Unchanged
5035-7_1	P04818	P04818	P04818	Unchanged
11103-24_3	P04792	P04792	P04792	Unchanged
6123-69_3	P04637	P04637	P04637	Unchanged
6168-11_3	P04637	P04637	P04637	Unchanged
3477-63_2	P04629	P04629	P04629	Unchanged
2616-23_18	P04626	P04626	P04626	Unchanged
11241-8_3	P04424	P04424	P04424	Unchanged
3848-14_2	P04406	P04406	P04406	Unchanged
7115-5_3	P04279	P04279	P04279	Unchanged
4929-55_1	P04278	P04278	P04278	Unchanged
7909-37_3	P04278	P04278	P04278	Unchanged
3050-7_2	P04275	P04275	P04275	Unchanged
9931-20_3	P04264	P04264	P04264	Unchanged
6974-6_3	P04233	P04233	P04233	Unchanged
8748-45_3	P04233	P04233	P04233	Unchanged
4996-66_1	P04196	P04196	P04196	Unchanged
4301-58_2	P04183	P04183	P04183	Unchanged
5008-51_1	P04179	P04179	P04179	Unchanged
6545-58_3	P04156	P04156	P04156	Unchanged
9185-15_3	P04155	P04155	P04155	Unchanged
2857-70_2	P04150	P04150	P04150	Unchanged
4697-59_2	P04141	P04141	P04141	Unchanged
5749-53_3	P04118	P04118	P04118	Unchanged
2797-56_2	P04114	P04114	P04114	Unchanged
6621-10_3	P04090	P04090	P04090	Unchanged
4499-21_1	P04085	P04085	P04085	Unchanged
4960-72_1	P04083	P04083	P04083	Unchanged
5864-10_3	P04075	P04075	P04075	Unchanged
2961-1_2	P04070	P04070	P04070	Unchanged
3758-63_3	P04070	P04070	P04070	Unchanged
3758-68_3	P04070	P04070	P04070	Unchanged
4910-21_1	P04054	P04054	P04054	Unchanged
10001-7_3	P04049	P04049	P04049	Unchanged
3488-64_2	P04040	P04040	P04040	Unchanged
5230-99_3	P04035	P04035	P04035	Unchanged
13125-45_3	P04004	P04004	P04004	Unchanged
8280-238_3	P04004	P04004	P04004	Unchanged
9449-150_3	P04003	P04003	P04003	Unchanged
4413-3_2	P03973	P03973	P03973	Unchanged
4923-79_1	P03971	P03971	P03971	Unchanged
4924-32_1	P03956	P03956	P03956	Unchanged
4152-58_2	P03952	P03952	P03952	Unchanged
2190-55_1	P03951	P03951	P03951	Unchanged
4874-3_1	P03950	P03950	P03950	Unchanged
11067-13_3	P02818	P02818	P02818	Unchanged
5747-67_3	P02818	P02818	P02818	Unchanged
5934-1_3	P02794|P02792	P02794|P02792	P02794|P02792	Unchanged
14073-31_3	P02790	P02790	P02790	Unchanged
2768-56_2	P02790	P02790	P02790	Unchanged
14755-4_3	P02788	P02788	P02788	Unchanged
2780-35_2	P02788	P02788	P02788	Unchanged
4162-54_2	P02787	P02787	P02787	Unchanged
6895-1_3	P02786	P02786	P02786	Unchanged
8795-48_3	P02786	P02786	P02786	Unchanged
4141-79_1	P02778	P02778	P02778	Unchanged
2697-7_2	P02776	P02776	P02776	Unchanged
2790-54_2	P02775	P02775	P02775	Unchanged
4544-4_3	P02775	P02775	P02775	Unchanged
5792-8_2	P02771	P02771	P02771	Unchanged
10966-1_3	P02765	P02765	P02765	Unchanged
3581-53_3	P02765	P02765	P02765	Unchanged
7831-39_3	P02753	P02753	P02753	Unchanged
3434-34_1	P02751	P02751	P02751	Unchanged
3435-53_2	P02751	P02751	P02751	Unchanged
4131-72_2	P02751	P02751	P02751	Unchanged
8288-27_3	P02749	P02749	P02749	Unchanged
13722-105_3	P02748	P02748	P02748	Unchanged
3060-43_2	P02748	P02748	P02748	Unchanged
14100-63_3	P02747	P02747	P02747	Unchanged
2753-2_2	P02745|P02746|P02747	P02745|P02746|P02747	P02745|P02746|P02747	Unchanged
2474-54_5	P02743	P02743	P02743	Unchanged
4337-49_2	P02741	P02741	P02741	Unchanged
4989-7_1	P02679	P02679	P02679	Unchanged
2796-62_2	P02671|P02675|P02679	P02671|P02675|P02679	P02671|P02675|P02679	Unchanged
4907-56_1	P02671|P02675|P02679	P02671|P02675|P02679	P02671|P02675|P02679	Unchanged
6461-54_3	P02656	P02656	P02656	Unchanged
6350-43_3	P02655	P02655	P02655	Unchanged
7127-3_3	P02652	P02652	P02652	Unchanged
2418-55_9	P02649	P02649	P02649	Unchanged
2937-10_2	P02649	P02649	P02649	Unchanged
2938-55_2	P02649	P02649	P02649	Unchanged
5312-49_3	P02649	P02649	P02649	Unchanged
2750-3_2	P02647	P02647	P02647	Unchanged
10087-10_3	P02489	P02489	P02489	Unchanged
11140-56_3	P02452	P02452	P02452	Unchanged
13484-69_3	P02452	P02452	P02452	Unchanged
3042-7_2	P02144	P02144	P02144	Unchanged
7136-107_3	P02100	P02100	P02100	Unchanged
6992-67_3	P02042	P02042	P02042	Unchanged
6919-3_3	P02008	P02008	P02008	Unchanged
7757-5_3	P01906	P01906	P01906	Unchanged
4916-2_1	P01880	P01880	P01880	Unchanged
11089-7_3	P01876|P01877	P01876|P01877	P01876|P01877	Unchanged
3069-52_3	P01871	P01871	P01871	Unchanged
2744-57_2	P01857	P01857	P01857	Unchanged
4135-84_2	P01854	P01854	P01854	Unchanged
3216-2_2	P01833	P01833	P01833	Unchanged
5992-50_3	P01732	P01732	P01732	Unchanged
3143-3_1	P01730	P01730	P01730	Unchanged
3151-6_1	P01589	P01589	P01589	Unchanged
5813-58_3	P01588	P01588	P01588	Unchanged
3037-62_1	P01584	P01584	P01584	Unchanged
4851-25_1	P01583	P01583	P01583	Unchanged
2989-17_2	P01579	P01579	P01579	Unchanged
14127-240_3	P01574	P01574	P01574	Unchanged
7243-8_3	P01574	P01574	P01574	Unchanged
7180-114_3	P01570	P01570	P01570	Unchanged
6210-100_3	P01569	P01569	P01569	Unchanged
14129-1_3	P01567	P01567	P01567	Unchanged
14128-121_3	P01566	P01566	P01566	Unchanged
5733-61_3	P01566	P01566	P01566	Unchanged
3497-13_2	P01563	P01563	P01563	Unchanged
5692-79_3	P01375	P01375	P01375	Unchanged
5936-53_3	P01375	P01375	P01375	Unchanged
3505-6_2	P01374|Q06643	P01374|Q06643	P01374|Q06643	Unchanged
3506-49_1	P01374|Q06643	P01374|Q06643	P01374|Q06643	Unchanged
4703-87_2	P01374	P01374	P01374	Unchanged
6973-111_4	P01344	P01344	P01344	Unchanged
4883-56_2	P01308	P01308	P01308	Unchanged
4588-1_2	P01298	P01298	P01298	Unchanged
9487-60_3	P01286	P01286	P01286	Unchanged
3522-57_1	P01282	P01282	P01282	Unchanged
4891-50_1	P01275	P01275	P01275	Unchanged
5954-62_3	P01270	P01270	P01270	Unchanged
10978-39_3	P01242	P01242	P01242	Unchanged
8462-18_3	P01241	P01241	P01241	Unchanged
10967-12_3	P01236	P01236	P01236	Unchanged
2585-2_5	P01236	P01236	P01236	Unchanged
8376-25_4	P01229	P01229	P01229	Unchanged
8036-75_3	P01225	P01225	P01225	Unchanged
2953-31_2	P01215|P01229	P01215|P01229	P01215|P01229	Unchanged
3032-11_2	P01215|P01225	P01215|P01225	P01215|P01225	Unchanged
3521-16_2	P01215|P01222	P01215|P01222	P01215|P01222	Unchanged
14056-4_3	P01215	P01215	P01215	Unchanged
9076-25_3	P01210	P01210	P01210	Unchanged
2558-51_3	P01189	P01189	P01189	Unchanged
4890-10_1	P01189	P01189	P01189	Unchanged
9204-33_3	P01189	P01189	P01189	Unchanged
8257-71_3	P01178	P01178	P01178	Unchanged
8356-88_3	P01178	P01178	P01178	Unchanged
5627-53_3	P01148	P01148	P01148	Unchanged
5801-72_3	P01138	P01138	P01138	Unchanged
14108-15_3	P01137	P01137	P01137	Unchanged
2333-72_1	P01137	P01137	P01137	Unchanged
11949-25_3	P01133	P01133	P01133	Unchanged
5509-7_3	P01133	P01133	P01133	Unchanged
13129-40_3	P01130	P01130	P01130	Unchanged
4149-8_2	P01127	P01127	P01127	Unchanged
5193-51_3	P01116	P01116	P01116	Unchanged
10531-18_3	P01111	P01111	P01111	Unchanged
10362-35_3	P01106	P01106	P01106	Unchanged
4918-21_1	P01042	P01042	P01042	Unchanged
7784-1_3	P01042	P01042	P01042	Unchanged
5459-33_3	P01037	P01037	P01037	Unchanged
14076-74_3	P01036	P01036	P01036	Unchanged
2609-59_2	P01034	P01034	P01034	Unchanged
2211-9_6	P01033	P01033	P01033	Unchanged
4482-66_2	P01031|P13671	P01031|P13671	P01031|P13671	Unchanged
2381-52_4	P01031	P01031	P01031	Unchanged
2851-63_3	P01031	P01031	P01031	Unchanged
2683-1_2	P01024	P01024	P01024	Unchanged
2754-50_2	P01024	P01024	P01024	Unchanged
2755-8_2	P01024	P01024	P01024	Unchanged
4480-59_2	P01024	P01024	P01024	Unchanged
4900-8_1	P01024	P01024	P01024	Unchanged
5803-24_3	P01024	P01024	P01024	Unchanged
3708-62_1	P01023	P01023	P01023	Unchanged
3484-60_2	P01019	P01019	P01019	Unchanged
2879-9_2	P01011	P01011	P01011	Unchanged
4153-11_2	P01011	P01011	P01011	Unchanged
3580-25_8	P01009	P01009	P01009	Unchanged
3344-60_4	P01008	P01008	P01008	Unchanged
8243-55_3	P00995	P00995	P00995	Unchanged
10361-25_3	P00973	P00973	P00973	Unchanged
4970-55_1	P00918	P00918	P00918	Unchanged
4969-2_1	P00915	P00915	P00915	Unchanged
3396-54_2	P00797	P00797	P00797	Unchanged
4129-72_1	P00751	P00751	P00751	Unchanged
2212-69_1	P00750	P00750	P00750	Unchanged
4158-54_2	P00749	P00749	P00749	Unchanged
3710-49_2	P00747	P00747	P00747	Unchanged
4150-75_2	P00747	P00747	P00747	Unchanged
4151-6_2	P00747	P00747	P00747	Unchanged
13678-169_3	P00746	P00746	P00746	Unchanged
2946-52_2	P00746	P00746	P00746	Unchanged
3077-66_2	P00742	P00742	P00742	Unchanged
4878-3_1	P00742	P00742	P00742	Unchanged
4876-32_1	P00740	P00740	P00740	Unchanged
5307-12_3	P00740	P00740	P00740	Unchanged
3054-3_2	P00738	P00738	P00738	Unchanged
7905-30_3	P00738	P00738	P00738	Unchanged
3285-23_2	P00736	P00736	P00736	Unchanged
4157-2_1	P00734	P00734	P00734	Unchanged
5316-54_3	P00734	P00734	P00734	Unchanged
5012-67_1	P00568	P00568	P00568	Unchanged
5020-50_1	P00558	P00558	P00558	Unchanged
2677-1_1	P00533	P00533	P00533	Unchanged
3341-33_4	P00519	P00519	P00519	Unchanged
10039-32_3	P00491	P00491	P00491	Unchanged
13499-30_3	P00451	P00451	P00451	Unchanged
2794-60_2	P00441	P00441	P00441	Unchanged
7215-18_3	P00387	P00387	P00387	Unchanged
9823-2_3	P00374	P00374	P00374	Unchanged
11265-8_3	P00352	P00352	P00352	Unchanged
9761-89_3	P00338	P00338	P00338	Unchanged
9834-62_3	P00325	P00325	P00325	Unchanged
11287-14_3	P00167	P00167	P00167	Unchanged
3360-50_4	O96017	O96017	O96017	Unchanged
6624-94_3	O96014	O96014	O96014	Unchanged
13719-19_3	O96013	O96013	O96013	Unchanged
8768-4_3	O95999	O95999	O95999	Unchanged
3073-51_2	O95998	O95998	O95998	Unchanged
4959-2_1	O95994	O95994	O95994	Unchanged
2760-2_2	O95990	O95990	O95990	Unchanged
12796-44_3	O95989	O95989	O95989	Unchanged
11129-66_3	O95972	O95972	O95972	Unchanged
6508-68_3	O95969	O95969	O95969	Unchanged
9213-24_3	O95954	O95954	O95954	Unchanged
2734-49_4	O95944	O95944	O95944	Unchanged
13027-20_3	O95931	O95931	O95931	Unchanged
8295-16_3	O95897	O95897	O95897	Unchanged
4815-25_3	O95881	O95881	O95881	Unchanged
6469-62_3	O95868	O95868	O95868	Unchanged
6256-9_3	O95867	O95867	O95867	Unchanged
7065-1_4	O95866	O95866	O95866	Unchanged
8659-68_3	O95866	O95866	O95866	Unchanged
11142-11_3	O95841	O95841	O95841	Unchanged
9092-33_3	O95841	O95841	O95841	Unchanged
9522-3_3	O95831	O95831	O95831	Unchanged
9207-60_3	O95825	O95825	O95825	Unchanged
11538-216_3	O95822	O95822	O95822	Unchanged
10078-5_3	O95817	O95817	O95817	Unchanged
6230-56_3	O95813	O95813	O95813	Unchanged
12471-47_3	O95793	O95793	O95793	Unchanged
12382-2_3	O95786	O95786	O95786	Unchanged
9932-49_3	O95754	O95754	O95754	Unchanged
8378-3_4	O95751	O95751	O95751	Unchanged
13724-27_3	O95750	O95750	O95750	Unchanged
2762-30_2	O95750	O95750	O95750	Unchanged
7968-15_3	O95727	O95727	O95727	Unchanged
12357-41_3	O95721	O95721	O95721	Unchanged
10780-10_3	O95716	O95716	O95716	Unchanged
5730-60_3	O95715	O95715	O95715	Unchanged
3623-84_4	O95711	O95711	O95711	Unchanged
12784-10_3	O95704	O95704	O95704	Unchanged
13589-10_3	O95704	O95704	O95704	Unchanged
11607-15_3	O95696	O95696	O95696	Unchanged
7076-17_4	O95672	O95672	O95672	Unchanged
10089-7_3	O95671	O95671	O95671	Unchanged
12406-119_3	O95661	O95661	O95661	Unchanged
14286-2_3	O95644	O95644	O95644	Unchanged
3438-10_2	O95633	O95633	O95633	Unchanged
6649-51_3	O95631	O95631	O95631	Unchanged
9013-60_3	O95631	O95631	O95631	Unchanged
3847-56_2	O95571	O95571	O95571	Unchanged
13624-17_3	O95544	O95544	O95544	Unchanged
8997-4_3	O95502	O95502	O95502	Unchanged
7012-35_3	O95498	O95498	O95498	Unchanged
7161-25_3	O95479	O95479	O95479	Unchanged
5757-45_3	O95467	O95467	O95467	Unchanged
7935-26_3	O95461	O95461	O95461	Unchanged
7083-74_3	O95460	O95460	O95460	Unchanged
10445-20_3	O95445	O95445	O95445	Unchanged
14125-5_3	O95445	O95445	O95445	Unchanged
11633-89_3	O95433	O95433	O95433	Unchanged
12844-10_3	O95429	O95429	O95429	Unchanged
11254-13_3	O95428	O95428	O95428	Unchanged
5070-76_3	O95407	O95407	O95407	Unchanged
6020-52_3	O95399	O95399	O95399	Unchanged
14229-5_3	O95396	O95396	O95396	Unchanged
3587-53_2	O95393	O95393	O95393	Unchanged
2765-4_3	O95390|O14793	O95390|O14793	O95390|O14793	Unchanged
14587-16_3	O95390	O95390	O95390	Unchanged
5927-4_3	O95389	O95389	O95389	Unchanged
13692-154_3	O95388	O95388	O95388	Unchanged
3057-55_1	O95388	O95388	O95388	Unchanged
12563-2_3	O95379	O95379	O95379	Unchanged
13941-82_3	O95363	O95363	O95363	Unchanged
12627-97_3	O95352	O95352	O95352	Unchanged
7245-2_3	O95319	O95319	O95319	Unchanged
6975-52_3	O95295	O95295	O95295	Unchanged
7181-17_3	O95292	O95292	O95292	Unchanged
13107-9_3	O95274	O95274	O95274	Unchanged
9907-216_3	O95271	O95271	O95271	Unchanged
10457-3_3	O95256	O95256	O95256	Unchanged
2993-1_2	O95256	O95256	O95256	Unchanged
8935-22_3	O95255	O95255	O95255	Unchanged
7805-52_3	O95249	O95249	O95249	Unchanged
3891-56_1	O95243	O95243	O95243	Unchanged
10012-5_3	O95238	O95238	O95238	Unchanged
3903-49_2	O95219	O95219	O95219	Unchanged
6280-11_3	O95206	O95206	O95206	Unchanged
5139-32_3	O95185	O95185	O95185	Unchanged
9800-20_3	O95169	O95169	O95169	Unchanged
10677-9_3	O95168	O95168	O95168	Unchanged
6054-6_3	O95157	O95157	O95157	Unchanged
9511-61_3	O95156	O95156	O95156	Unchanged
14057-68_3	O95150	O95150	O95150	Unchanged
2968-61_1	O95150	O95150	O95150	Unchanged
4568-17_2	O94991	O94991	O94991	Unchanged
13621-31_3	O94973	O94973	O94973	Unchanged
10565-19_3	O94933	O94933	O94933	Unchanged
13578-98_3	O94929	O94929	O94929	Unchanged
7808-5_3	O94923	O94923	O94923	Unchanged
3535-84_1	O94907	O94907	O94907	Unchanged
9012-1_3	O94906	O94906	O94906	Unchanged
9581-4_3	O94906	O94906	O94906	Unchanged
7179-69_3	O94856	O94856	O94856	Unchanged
3299-29_2	O94779	O94779	O94779	Unchanged
5249-31_3	O94768	O94768	O94768	Unchanged
8359-149_3	O94768	O94768	O94768	Unchanged
8399-6_3	O94768	O94768	O94768	Unchanged
6897-38_3	O94766	O94766	O94766	Unchanged
14038-130_3	O76096	O76096	O76096	Unchanged
3302-58_1	O76096	O76096	O76096	Unchanged
9038-12_3	O76095	O76095	O76095	Unchanged
2761-49_2	O76093	O76093	O76093	Unchanged
5201-50_4	O76083	O76083	O76083	Unchanged
6392-7_3	O76076	O76076	O76076	Unchanged
5256-86_3	O76074	O76074	O76074	Unchanged
14663-44_3	O76064	O76064	O76064	Unchanged
6231-46_3	O76061	O76061	O76061	Unchanged
13604-27_3	O76050	O76050	O76050	Unchanged
10894-25_3	O76038	O76038	O76038	Unchanged
5104-57_3	O76036	O76036	O76036	Unchanged
8360-169_3	O76036	O76036	O76036	Unchanged
13588-11_3	O76027	O76027	O76027	Unchanged
7917-17_3	O75976	O75976	O75976	Unchanged
6404-20_3	O75973	O75973	O75973	Unchanged
14036-116_3	O75970	O75970	O75970	Unchanged
11126-102_3	O75962	O75962	O75962	Unchanged
7842-52_3	O75920	O75920	O75920	Unchanged
13503-19_3	O75915	O75915	O75915	Unchanged
3387-1_2	O75914	O75914	O75914	Unchanged
13948-50_3	O75899	O75899	O75899	Unchanged
9930-48_3	O75899	O75899	O75899	Unchanged
10064-12_3	O75884	O75884	O75884	Unchanged
7853-19_3	O75880	O75880	O75880	Unchanged
10910-6_3	O75871	O75871	O75871	Unchanged
12714-38_3	O75843	O75843	O75843	Unchanged
7117-21_3	O75830	O75830	O75830	Unchanged
9928-125_3	O75829	O75829	O75829	Unchanged
14091-42_3	O75828	O75828	O75828	Unchanged
13497-34_3	O75822	O75822	O75822	Unchanged
11454-87_3	O75821	O75821	O75821	Unchanged
12634-79_3	O75815	O75815	O75815	Unchanged
5262-57_3	O75815	O75815	O75815	Unchanged
5265-12_3	O75791	O75791	O75791	Unchanged
12554-10_3	O75771	O75771	O75771	Unchanged
3471-49_1	O75716	O75716	O75716	Unchanged
9475-22_3	O75715	O75715	O75715	Unchanged
13652-2_3	O75674	O75674	O75674	Unchanged
14077-6_3	O75636	O75636	O75636	Unchanged
5462-62_3	O75636	O75636	O75636	Unchanged
9357-4_3	O75629	O75629	O75629	Unchanged
14197-2_3	O75626	O75626	O75626	Unchanged
14064-21_3	O75594	O75594	O75594	Unchanged
3329-14_2	O75594	O75594	O75594	Unchanged
5001-6_2	O75556	O75556	O75556	Unchanged
9086-95_3	O75556	O75556	O75556	Unchanged
12735-39_3	O75534	O75534	O75534	Unchanged
12859-33_3	O75521	O75521	O75521	Unchanged
5404-53_3	O75509	O75509	O75509	Unchanged
9259-35_3	O75509	O75509	O75509	Unchanged
8874-53_3	O75503	O75503	O75503	Unchanged
9795-9_3	O75503	O75503	O75503	Unchanged
8859-51_3	O75493	O75493	O75493	Unchanged
8776-10_3	O75477	O75477	O75477	Unchanged
7122-31_3	O75473	O75473	O75473	Unchanged
2607-54_2	O75462|Q9UBD9	O75462|Q9UBD9	O75462|Q9UBD9	Unchanged
14747-9_3	O75462	O75462	O75462	Unchanged
11229-16_3	O75460	O75460	O75460	Unchanged
12881-17_3	O75452	O75452	O75452	Unchanged
12888-18_3	O75446	O75446	O75446	Unchanged
8839-4_3	O75431	O75431	O75431	Unchanged
11252-30_3	O75427	O75427	O75427	Unchanged
8984-28_3	O75427	O75427	O75427	Unchanged
6369-82_3	O75398	O75398	O75398	Unchanged
13453-2_3	O75394	O75394	O75394	Unchanged
12573-80_3	O75382	O75382	O75382	Unchanged
8300-82_3	O75381	O75381	O75381	Unchanged
8645-257_3	O75381	O75381	O75381	Unchanged
7732-45_3	O75379	O75379	O75379	Unchanged
12693-2_3	O75368	O75368	O75368	Unchanged
4437-56_3	O75356	O75356	O75356	Unchanged
4436-1_2	O75355	O75355	O75355	Unchanged
8932-1_3	O75354	O75354	O75354	Unchanged
12668-7_3	O75351	O75351	O75351	Unchanged
12501-10_3	O75347	O75347	O75347	Unchanged
12529-32_3	O75344	O75344	O75344	Unchanged
5717-2_3	O75339	O75339	O75339	Unchanged
7019-13_3	O75326	O75326	O75326	Unchanged
7762-30_3	O75324	O75324	O75324	Unchanged
7108-7_3	O75264	O75264	O75264	Unchanged
11606-22_3	O75190	O75190	O75190	Unchanged
2809-25_2	O75173	O75173	O75173	Unchanged
5061-27_3	O75144	O75144	O75144	Unchanged
9303-9_3	O75144	O75144	O75144	Unchanged
8837-8_3	O75121	O75121	O75121	Unchanged
13654-1_3	O75116	O75116	O75116	Unchanged
6434-18_3	O75106	O75106	O75106	Unchanged
6586-19_3	O75078	O75078	O75078	Unchanged
7049-2_3	O75077	O75077	O75077	Unchanged
10830-5_3	O75071	O75071	O75071	Unchanged
9514-46_3	O75071	O75071	O75071	Unchanged
7198-197_3	O75063	O75063	O75063	Unchanged
9715-15_3	O75054	O75054	O75054	Unchanged
7015-8_3	O75023	O75023	O75023	Unchanged
11334-7_3	O75022	O75022	O75022	Unchanged
3311-27_1	O75015	O75015	O75015	Unchanged
12847-27_3	O60942	O60942	O60942	Unchanged
8353-15_3	O60939	O60939	O60939	Unchanged
10758-2_3	O60938	O60938	O60938	Unchanged
8470-213_3	O60930	O60930	O60930	Unchanged
3364-76_2	O60911	O60911	O60911	Unchanged
9595-11_3	O60909	O60909	O60909	Unchanged
12591-27_3	O60890	O60890	O60890	Unchanged
10043-31_3	O60885	O60885	O60885	Unchanged
11582-63_3	O60884	O60884	O60884	Unchanged
6374-7_3	O60882	O60882	O60882	Unchanged
4567-82_2	O60880	O60880	O60880	Unchanged
13476-16_3	O60870	O60870	O60870	Unchanged
12415-122_3	O60869	O60869	O60869	Unchanged
8219-14_3	O60844	O60844	O60844	Unchanged
11432-11_3	O60828	O60828	O60828	Unchanged
13639-101_3	O60763	O60763	O60763	Unchanged
12549-33_3	O60760	O60760	O60760	Unchanged
13612-7_3	O60759	O60759	O60759	Unchanged
12774-12_3	O60741	O60741	O60741	Unchanged
12701-1_3	O60739	O60739	O60739	Unchanged
8024-64_3	O60704	O60704	O60704	Unchanged
13969-24_3	O60684	O60684	O60684	Unchanged
12696-166_3	O60678	O60678	O60678	Unchanged
10572-65_3	O60676	O60676	O60676	Unchanged
11816-84_3	O60674	O60674	O60674	Unchanged
12670-15_3	O60671	O60671	O60671	Unchanged
6574-11_3	O60667	O60667	O60667	Unchanged
14687-6_3	O60664	O60664	O60664	Unchanged
2505-49_3	O60609	O60609	O60609	Unchanged
3835-11_2	O60603	O60603	O60603	Unchanged
9745-20_3	O60573	O60573	O60573	Unchanged
10612-18_3	O60568	O60568	O60568	Unchanged
2696-87_2	O60542	O60542	O60542	Unchanged
6921-24_3	O60512	O60512	O60512	Unchanged
7928-183_3	O60507	O60507	O60507	Unchanged
4224-7_2	O60506	O60506	O60506	Unchanged
12976-49_3	O60504	O60504	O60504	Unchanged
12842-43_3	O60499	O60499	O60499	Unchanged
14246-50_3	O60496	O60496	O60496	Unchanged
12904-180_3	O60494	O60494	O60494	Unchanged
9372-157_3	O60487	O60487	O60487	Unchanged
4564-2_2	O60486	O60486	O60486	Unchanged
11422-2_3	O60479	O60479	O60479	Unchanged
9077-10_3	O60476	O60476	O60476	Unchanged
9175-48_3	O60469	O60469	O60469	Unchanged
6590-54_3	O60462	O60462	O60462	Unchanged
3067-67_1	O60383	O60383	O60383	Unchanged
6938-21_3	O60330	O60330	O60330	Unchanged
13013-41_3	O60260	O60260	O60260	Unchanged
13708-56_3	O60259	O60259	O60259	Unchanged
2834-54_1	O60259	O60259	O60259	Unchanged
3494-71_3	O60258	O60258	O60258	Unchanged
5465-32_3	O60243	O60243	O60243	Unchanged
7835-2_3	O60238	O60238	O60238	Unchanged
6547-83_3	O60235	O60235	O60235	Unchanged
13062-4_3	O60234	O60234	O60234	Unchanged
13701-2_3	O43927	O43927	O43927	Unchanged
3487-32_2	O43927	O43927	O43927	Unchanged
13491-40_3	O43924	O43924	O43924	Unchanged
10801-11_3	O43921	O43921	O43921	Unchanged
14124-6_3	O43921	O43921	O43921	Unchanged
7803-4_3	O43916	O43916	O43916	Unchanged
13098-93_3	O43915	O43915	O43915	Unchanged
14705-1_3	O43915	O43915	O43915	Unchanged
10552-88_3	O43908	O43908	O43908	Unchanged
6383-90_3	O43897	O43897	O43897	Unchanged
9899-28_3	O43896	O43896	O43896	Unchanged
3293-2_4	O43866	O43866	O43866	Unchanged
12652-37_3	O43865	O43865	O43865	Unchanged
9360-33_3	O43854	O43854	O43854	Unchanged
6371-50_3	O43827	O43827	O43827	Unchanged
11638-42_3	O43825	O43825	O43825	Unchanged
13986-6_3	O43813	O43813	O43813	Unchanged
13727-44_3	O43791	O43791	O43791	Unchanged
4359-87_1	O43781	O43781	O43781	Unchanged
3868-8_1	O43765	O43765	O43765	Unchanged
13375-48_3	O43761	O43761	O43761	Unchanged
10945-11_3	O43752	O43752	O43752	Unchanged
7765-15_3	O43736	O43736	O43736	Unchanged
12671-35_3	O43704	O43704	O43704	Unchanged
2741-22_2	O43699	O43699	O43699	Unchanged
5745-64_3	O43692	O43692	O43692	Unchanged
12033-3_3	O43683	O43683	O43683	Unchanged
13620-10_3	O43681	O43681	O43681	Unchanged
11634-32_3	O43665	O43665	O43665	Unchanged
11591-43_3	O43663	O43663	O43663	Unchanged
13615-60_3	O43639	O43639	O43639	Unchanged
10014-31_3	O43623	O43623	O43623	Unchanged
14337-1_3	O43617	O43617	O43617	Unchanged
7121-2_3	O43581	O43581	O43581	Unchanged
8087-250_3	O43567	O43567	O43567	Unchanged
10551-7_3	O43561	O43561	O43561	Unchanged
5355-69_3	O43557	O43557	O43557	Unchanged
5988-49_3	O43557	O43557	O43557	Unchanged
10708-3_3	O43555	O43555	O43555	Unchanged
11540-37_3	O43524	O43524	O43524	Unchanged
5939-42_3	O43508	O43508	O43508	Unchanged
4188-1_2	O43488	O43488	O43488	Unchanged
3317-33_1	O43464	O43464	O43464	Unchanged
12449-16_3	O43447	O43447	O43447	Unchanged
13991-47_3	O43432	O43432	O43432	Unchanged
12758-47_3	O43424	O43424	O43424	Unchanged
7227-75_3	O43405	O43405	O43405	Unchanged
13504-147_3	O43390	O43390	O43390	Unchanged
13512-28_3	O43390	O43390	O43390	Unchanged
8970-9_3	O43353	O43353	O43353	Unchanged
8993-151_3	O43353	O43353	O43353	Unchanged
4389-2_1	O43323	O43323	O43323	Unchanged
13725-3_3	O43320	O43320	O43320	Unchanged
4393-3_1	O43320	O43320	O43320	Unchanged
5259-2_3	O43318|Q15750	O43318|Q15750	O43318|Q15750	Unchanged
12398-15_3	O43316	O43316	O43316	Unchanged
6904-14_3	O43300	O43300	O43300	Unchanged
9993-11_3	O43296	O43296	O43296	Unchanged
2843-13_2	O43291	O43291	O43291	Unchanged
10425-3_3	O43286	O43286	O43286	Unchanged
12572-236_3	O43281	O43281	O43281	Unchanged
2828-82_2	O43278	O43278	O43278	Unchanged
14007-22_3	O43252	O43252	O43252	Unchanged
11462-8_3	O43251	O43251	O43251	Unchanged
6227-1_3	O43240	O43240	O43240	Unchanged
4420-7_2	O43184	O43184	O43184	Unchanged
10584-7_3	O43181	O43181	O43181	Unchanged
8986-2_3	O43175	O43175	O43175	Unchanged
6929-10_3	O43173	O43173	O43173	Unchanged
13122-19_3	O43155	O43155	O43155	Unchanged
13518-5_3	O43150	O43150	O43150	Unchanged
7233-73_3	O15547	O15547	O15547	Unchanged
6497-10_3	O15537	O15537	O15537	Unchanged
12378-71_3	O15533	O15533	O15533	Unchanged
4460-8_2	O15530	O15530	O15530	Unchanged
2441-2_4	O15520	O15520	O15520	Unchanged
10663-42_3	O15503	O15503	O15503	Unchanged
2949-6_2	O15496	O15496	O15496	Unchanged
4913-78_1	O15467	O15467	O15467	Unchanged
11348-132_3	O15460	O15460	O15460	Unchanged
14068-29_3	O15444	O15444	O15444	Unchanged
2705-5_2	O15444	O15444	O15444	Unchanged
9049-2_3	O15427	O15427	O15427	Unchanged
12717-65_3	O15405	O15405	O15405	Unchanged
8274-64_3	O15400	O15400	O15400	Unchanged
6507-16_3	O15394	O15394	O15394	Unchanged
3472-40_2	O15392	O15392	O15392	Unchanged
12775-6_3	O15347	O15347	O15347	Unchanged
13460-4_3	O15335	O15335	O15335	Unchanged
11315-148_3	O15297	O15297	O15297	Unchanged
12422-143_3	O15296	O15296	O15296	Unchanged
7267-2_3	O15270	O15270	O15270	Unchanged
7886-26_3	O15269	O15269	O15269	Unchanged
5006-71_1	O15264	O15264	O15264	Unchanged
13397-88_3	O15263	O15263	O15263	Unchanged
3208-2_4	O15232	O15232	O15232	Unchanged
14645-253_3	O15217	O15217	O15217	Unchanged
9115-78_3	O15204	O15204	O15204	Unchanged
5078-82_3	O15197	O15197	O15197	Unchanged
9261-14_3	O15197	O15197	O15197	Unchanged
10506-53_3	O15173	O15173	O15173	Unchanged
10631-9_3	O15173	O15173	O15173	Unchanged
8681-93_3	O15173	O15173	O15173	Unchanged
9004-24_3	O15165	O15165	O15165	Unchanged
12939-1_3	O15160	O15160	O15160	Unchanged
13229-20_3	O15151	O15151	O15151	Unchanged
11547-84_3	O15146	O15146	O15146	Unchanged
13573-5_3	O15145	O15145	O15145	Unchanged
12689-56_3	O15143	O15143	O15143	Unchanged
5617-41_3	O15130	O15130	O15130	Unchanged
13660-76_3	O15123	O15123	O15123	Unchanged
2602-2_2	O15123	O15123	O15123	Unchanged
13978-122_3	O15119	O15119	O15119	Unchanged
8845-2_3	O15072	O15072	O15072	Unchanged
13934-3_3	O15068	O15068	O15068	Unchanged
10670-26_3	O15041	O15041	O15041	Unchanged
5363-51_3	O15041	O15041	O15041	Unchanged
10855-55_3	O15031	O15031	O15031	Unchanged
9216-100_3	O15031	O15031	O15031	Unchanged
9061-3_3	O15013	O15013	O15013	Unchanged
7199-3_3	O14994	O14994	O14994	Unchanged
10852-114_3	O14979	O14979	O14979	Unchanged
9045-3_3	O14975	O14975	O14975	Unchanged
10600-24_3	O14967	O14967	O14967	Unchanged
3091-70_2	O14965	O14965	O14965	Unchanged
13644-30_3	O14964	O14964	O14964	Unchanged
5970-61_3	O14960	O14960	O14960	Unchanged
4956-2_1	O14944	O14944	O14944	Unchanged
3003-29_2	O14931	O14931	O14931	Unchanged
2858-29_2	O14929	O14929	O14929	Unchanged
12498-12_3	O14907	O14907	O14907	Unchanged
9999-1_3	O14896	O14896	O14896	Unchanged
13642-90_3	O14879	O14879	O14879	Unchanged
12451-62_3	O14867	O14867	O14867	Unchanged
2704-74_1	O14836	O14836	O14836	Unchanged
12460-18_3	O14818	O14818	O14818	Unchanged
12077-32_3	O14793	O14793	O14793	Unchanged
14583-49_3	O14793	O14793	O14793	Unchanged
11510-31_3	O14791	O14791	O14791	Unchanged
11510-51_3	O14791	O14791	O14791	Unchanged
9506-10_3	O14791	O14791	O14791	Unchanged
14061-48_3	O14788	O14788	O14788	Unchanged
2917-3_2	O14788	O14788	O14788	Unchanged
3214-3_2	O14786	O14786	O14786	Unchanged
5542-22_2	O14786	O14786	O14786	Unchanged
12730-3_3	O14777	O14777	O14777	Unchanged
5534-49_2	O14763	O14763	O14763	Unchanged
7693-13_3	O14763	O14763	O14763	Unchanged
8529-1_3	O14763	O14763	O14763	Unchanged
2853-68_2	O14757	O14757	O14757	Unchanged
12517-52_3	O14737	O14737	O14737	Unchanged
12581-39_3	O14732	O14732	O14732	Unchanged
13583-19_3	O14727	O14727	O14727	Unchanged
12635-9_3	O14717	O14717	O14717	Unchanged
13623-4_3	O14686	O14686	O14686	Unchanged
13022-20_3	O14683	O14683	O14683	Unchanged
8405-108_3	O14672	O14672	O14672	Unchanged
8654-13_3	O14672	O14672	O14672	Unchanged
8306-54_3	O14668	O14668	O14668	Unchanged
9008-6_3	O14668	O14668	O14668	Unchanged
10426-21_3	O14653	O14653	O14653	Unchanged
13575-40_3	O14641	O14641	O14641	Unchanged
3038-9_2	O14625	O14625	O14625	Unchanged
13068-139_3	O14618	O14618	O14618	Unchanged
10917-40_3	O14610	O14610	O14610	Unchanged
8004-15_3	O14556	O14556	O14556	Unchanged
9590-10_3	O14548	O14548	O14548	Unchanged
11440-58_3	O14543	O14543	O14543	Unchanged
9450-18_3	O14519	O14519	O14519	Unchanged
11657-86_3	O14512	O14512	O14512	Unchanged
8060-7_3	O14511	O14511	O14511	Unchanged
9898-161_3	O14497	O14497	O14497	Unchanged
11098-1_3	O00764	O00764	O00764	Unchanged
12556-7_3	O00762	O00762	O00762	Unchanged
9867-23_3	O00757	O00757	O00757	Unchanged
4889-82_1	O00755	O00755	O00755	Unchanged
12698-72_3	O00629	O00629	O00629	Unchanged
3508-78_3	O00626	O00626	O00626	Unchanged
13634-209_3	O00625	O00625	O00625	Unchanged
6264-9_3	O00622	O00622	O00622	Unchanged
3613-62_5	O00602	O00602	O00602	Unchanged
5605-77_3	O00587	O00587	O00587	Unchanged
2516-57_3	O00585	O00585	O00585	Unchanged
5349-69_3	O00548	O00548	O00548	Unchanged
8264-43_3	O00548	O00548	O00548	Unchanged
4267-81_3	O00541	O00541	O00541	Unchanged
3601-54_3	O00533	O00533	O00533	Unchanged
8958-51_3	O00533	O00533	O00533	Unchanged
6407-63_3	O00515	O00515	O00515	Unchanged
9574-11_3	O00499	O00499	O00499	Unchanged
12444-39_3	O00482	O00482	O00482	Unchanged
7081-2_4	O00481	O00481	O00481	Unchanged
11494-4_3	O00472	O00472	O00472	Unchanged
6923-1_3	O00469	O00469	O00469	Unchanged
6382-17_3	O00462	O00462	O00462	Unchanged
9531-24_3	O00453	O00453	O00453	Unchanged
2515-14_3	O00451	O00451	O00451	Unchanged
9099-19_3	O00445	O00445	O00445	Unchanged
14028-22_3	O00443	O00443	O00443	Unchanged
12830-4_3	O00422	O00422	O00422	Unchanged
12332-7_3	O00418	O00418	O00418	Unchanged
5246-64_3	O00408	O00408	O00408	Unchanged
6217-23_3	O00391	O00391	O00391	Unchanged
3325-2_2	O00339	O00339	O00339	Unchanged
11130-158_3	O00305	O00305	O00305	Unchanged
8304-50_3	O00300	O00300	O00300	Unchanged
5013-2_1	O00299	O00299	O00299	Unchanged
12726-3_3	O00287	O00287	O00287	Unchanged
7863-50_3	O00264	O00264	O00264	Unchanged
2813-11_2	O00253	O00253	O00253	Unchanged
6247-9_3	O00241	O00241	O00241	Unchanged
10550-37_3	O00238	O00238	O00238	Unchanged
13931-22_3	O00233	O00233	O00233	Unchanged
13572-43_3	O00231	O00231	O00231	Unchanged
4832-75_2	O00220	O00220	O00220	Unchanged
4909-68_1	O00214	O00214	O00214	Unchanged
12822-34_3	O00213	O00213	O00213	Unchanged
14206-28_3	O00213	O00213	O00213	Unchanged
12442-4_3	O00212	O00212	O00212	Unchanged
3647-49_4	O00206|Q9Y6Y9	O00206|Q9Y6Y9	O00206|Q9Y6Y9	Unchanged
11101-18_3	O00206	O00206	O00206	Unchanged
8008-28_3	O00198	O00198	O00198	Unchanged
13596-3_3	O00194	O00194	O00194	Unchanged
10076-1_3	O00189	O00189	O00189	Unchanged
9197-4_3	O00182	O00182	O00182	Unchanged
4128-27_2	O00175	O00175	O00175	Unchanged
3839-60_2	O00170	O00170	O00170	Unchanged
11428-31_3	O00151	O00151	O00151	Unchanged
8927-6_3	E0CX11	E0CX11	E0CX11	Unchanged
8383-20_3	C9JXX5	C9JXX5	C9JXX5	Unchanged
12531-5_3	B6SEH8	B6SEH8	B6SEH8	Unchanged
7995-16_3	B2RUY7	B2RUY7	B2RUY7	Unchanged
8355-80_3	B1AKI9	B1AKI9	B1AKI9	Unchanged
6633-43_3	B0FP48	B0FP48	B0FP48	Unchanged
11155-16_3	A8TX70	A8TX70	A8TX70	Unchanged
8363-18_3	A8MWY0	A8MWY0	A8MWY0	Unchanged
6568-18_3	A8MVW5	A8MVW5	A8MVW5	Unchanged
9116-28_3	A8MVW5	A8MVW5	A8MVW5	Unchanged
13479-8_3	A8MVW0	A8MVW0	A8MVW0	Unchanged
10496-11_3	A8K7I4	A8K7I4	A8K7I4	Unchanged
10713-151_3	A8K4G0	A8K4G0	A8K4G0	Unchanged
8034-6_3	A6NNA5	A6NNA5	A6NNA5	Unchanged
8897-3_3	A6NM11	A6NM11	A6NM11	Unchanged
7787-25_3	A6NI73	A6NI73	A6NI73	Unchanged
8766-29_3	A6NI73	A6NI73	A6NI73	Unchanged
7967-38_3	A6NI47	A6NI47	A6NI47	Unchanged
9578-263_3	A6NHS7	A6NHS7	A6NHS7	Unchanged
7948-129_3	A6NH11	A6NH11	A6NH11	Unchanged
8888-33_3	A6NGZ8	A6NGZ8	A6NGZ8	Unchanged
6478-2_3	A6NGN9	A6NGN9	A6NGN9	Unchanged
7925-18_3	A6NFE2	A6NFE2	A6NFE2	Unchanged
12742-160_3	A6NDV4	A6NDV4	A6NDV4	Unchanged
11716-28_3	A6NDA9	A6NDA9	A6NDA9	Unchanged
13378-80_3	A6NC05	A6NC05	A6NC05	Unchanged
8929-7_3	A6H8Y1	A6H8Y1	A6H8Y1	Unchanged
13482-14_3	A5YKK6	A5YKK6	A5YKK6	Unchanged
13055-53_3	A5PKW4	A5PKW4	A5PKW4	Unchanged
5653-23_3	A4D1T9	A4D1T9	A4D1T9	Unchanged
10693-43_3	A4D1S0	A4D1S0	A4D1S0	Unchanged
10762-2_3	A4D1S0	A4D1S0	A4D1S0	Unchanged
9526-3_3	A2RUU4	A2RUU4	A2RUU4	Unchanged
7892-132_3	A2RU67	A2RU67	A2RU67	Unchanged
9981-18_3	A2RU67	A2RU67	A2RU67	Unchanged
9030-56_3	A1L188	A1L188	A1L188	Unchanged
7989-5_3	A1L170	A1L170	A1L170	Unchanged
11324-3_3	A1KZ92	A1KZ92	A1KZ92	Unchanged
7939-1_3	A1A4F0	A1A4F0	A1A4F0	Unchanged
8907-11_3	Q9Y4X1	Q9Y4X1	P0DTE4|P0DTE5	Updated
3392-68_2	P31749|P31751|Q9Y243	Q9Y243	Q9Y243	Updated
7143-9_3	Q8NFS9	Q8NFS9	Q8N0V5	Updated
14603-51_3	J3QR46	Q15053	Q15053	Updated
9819-110_3	Q8TEM1	Q07820	Q07820	Updated
4707-50_2	P31946|P62258|P61981|Q04917|P27348|P63104|P31947	Q04917	Q04917	Updated
6373-54_3	Q02383	P80370	P80370	Updated
4179-57_3	P31946|P62258|P61981|Q04917|P27348|P63104|P31947	P61981	P61981	Updated
10574-10_3	P30530	P61769	P61769	Updated
10569-28_3	P11684	P55001	P55001	Updated
3236-12_2	P49840|P49841	P49841	P49841	Updated
3441-64_2	P49840|P49841	P49840	P49840	Updated
9278-9_3	Q99645	P48061	P48061	Updated
2867-52_2	P31749|P31751|Q9Y243	P31749	P31749	Updated
5981-6_3	P30042	P30042	P0DPI2|A0A0B4J2D5	Updated
2728-62_2	P25391|P07942|P11047	P24821	P24821	Updated
5675-6_3	P51888	P24821	P24821	Updated
5738-25_3	P11686	P24821	P24821	Updated
6042-52_3	Q9Y2G5	P24821	P24821	Updated
6259-60_3	P61916	P24821	P24821	Updated
6260-14_3	Q96GL9	P24821	P24821	Updated
7131-207_3	P11597	P24821	P24821	Updated
2986-49_2	P19876|P19875	P19876	P19876	Updated
3148-49_1	P19876|P19875	P19875	P19875	Updated
10721-76_3	Q9UN71	P0DMV8	P0DMV8	Updated
10749-18_3	Q9BXJ4	P0DMV8	P0DMV8	Updated
10803-22_3	Q9Y5G2	P0DMV8	P0DMV8	Updated
11157-35_3	Q9GZY8	P0DMV8	P0DMV8	Updated
14237-1_3	Q9C075	P0DMV8	P0DMV8	Updated
6563-78_3	Q9Y5H2	P0DMV8	P0DMV8	Updated
7219-152_3	P38571	P0DMV8	P0DMV8	Updated
2625-53_4	P07900|P08238	P07900	P07900	Updated
7918-114_3	P04745	P04745	P0DUB6|P0DTE7|P0DTE8	Updated
6561-77_3		P01602	P01602	Updated
4914-10_1	P01215|P01233	P01215|P0DN86|P0DN87	P01215|P0DN86|P0DN87	Updated
9275-2_3	P07711	O15389	O15389	Updated
9278-9_3	P48061		Q99645	Updated
9819-110_3	Q07820		Q8TEM1	Updated

### Sheet: TableS2
Supplementary Table S2: Validation and study-specific results of protein expression models comparing offspring and controls to centenarians
							FDR Adjusted P-value				Nominal P-value				Model Test Statistic			Log2 Fold Change (Control vs Centenarian)			Log2 Fold Change (Offspring vs Centenarian)			Standard Error (Control vs Centenarian)		Standard Error (Offspring vs Centenarian)		Z-score (Control vs Centenarian)		Z-score (Offspring vs Centenarian)
Uniprot ID	Protein Symbol	Gene Symbol	SomaScan Aptamer	Measurment Platform	Validation Status	Signature Combination	Conserved	Mass Spec.	SomaScan Published	SomaScan Subset	Validation	Mass Spec.	SomaScan Published	SomaScan Subset	Mass Spec. (Chi-sq)	SomaScan Published (F-stat)	SomaScan Subset (F-stat)	Mass Spec.	SomaScan Published	SomaScan Subset	Mass Spec.	SomaScan Published	SomaScan Subset	Mass Spec.	SomaScan Subset	Mass Spec.	SomaScan Subset	Mass Spec.	SomaScan Subset	Mass Spec.	SomaScan Subset
P18065	IBP2	IGFBP2	8469-41_3	Both	TRUE	MS+SS_SUB+SS_PUB+VA	4.11417e-13	6.64845e-07	2.9563e-17	0.00849963	5.3525e-15	8.35232e-09	1.41e-19	1.93042e-06	37.2015	53.2693	17.8788	-1.06083	-0.993007	-1.15042	-1.32415	-0.997263	-1.35007	0.192589	0.215409	0.224181	0.228982	-5.50825	-4.67523	-5.90661	-5.04841
P18065	IBP2	IGFBP2	8819-3_3	Both	TRUE	MS+SS_PUB+VA	4.11417e-13	6.64845e-07	4.14432e-22	0.0560844	5.3525e-15	8.35232e-09	7.53e-25	0.000191067	37.2015	72.3524	10.4203	-1.06083	-1.43869	-1.30539	-1.32415	-1.50384	-1.5119	0.192589	0.317095	0.224181	0.337076	-5.50825	-3.77205	-5.90661	-4.05604
P18065	IBP2	IGFBP2	2570-72_5	Both	TRUE	MS+SS_PUB+VA	4.11417e-13	6.64845e-07	1.35235e-14	0.272821	5.3525e-15	8.35232e-09	1.29e-16	0.00410768	37.2015	43.4407	6.224	-1.06083	-1.08016	-1.01228	-1.32415	-1.14669	-1.13995	0.192589	0.312129	0.224181	0.331797	-5.50825	-3.05768	-5.90661	-3.22008
P35858	ALS	IGFALS	6605-17_3	Both	TRUE	MS+SS_PUB+VA	1.78221e-32	0	3.0821e-18	0.0416984	3.92991e-36	0	9.1e-21	5.64469e-05	97.4056	57.5124	12.2535	0.638568	0.741034	0.679655	0.79285	0.641531	0.727782	0.0865794	0.145034	0.0843049	0.154173	7.37552	4.20637	9.40456	4.23181
Q96KN2	CNDP1	CNDP1	5456-59_2	Both	TRUE	MS+SS_PUB+VA	1.9034e-24	0	7.16711e-14	0.0445793	2.51828e-27	0	8.79e-16	0.000117357	79.8067	40.783	11.1412	1.06542	0.825126	1.03439	1.1154	0.842663	1.10542	0.141382	0.231251	0.136611	0.245822	7.53578	4.04672	8.16475	4.06471
Q96KN2	CNDP1	CNDP1	7870-8_3	Both	TRUE	MS+SS_PUB+VA	3.24371e-21	0	4.05486e-12	0.0278274	7.15261e-24	0	7.92e-14	1.26402e-05	79.8067	34.8243	14.6435	1.06542	0.83879	1.22771	1.1154	0.763175	1.31141	0.141382	0.23935	0.136611	0.254432	7.53578	4.52734	8.16475	4.54496
P51884	LUM	LUM	13114-50_3	Both	TRUE	MS+SS_PUB+VA	5.29232e-11	7.87054e-06	1.66693e-06	0.314686	1.19033e-12	1.77977e-07	1.45e-07	0.00736149	31.0832	16.932	5.48878	-0.329287	-0.28243	-0.324391	-0.411624	-0.278567	-0.378108	0.0761909	0.109074	0.0751929	0.115947	-4.32187	-2.82616	-5.47424	-3.07289
P12111	CO6A3	COL6A3	11196-31_3	Both	TRUE	MS+SS_PUB+VA	4.51792e-10	2.34582e-05	4.76467e-16	0.476603	1.3624e-11	7.07284e-07	3.03e-18	0.0457447	28.3237	48.9463	3.31141	-0.432389	-0.426421	-0.280184	-0.359829	-0.480995	-0.367714	0.084089	0.135047	0.0774175	0.143175	-5.14204	-2.01511	-4.64789	-2.46526
P12111	CO6A3	COL6A3	10511-10_3	Both	FALSE	MS	0.446075	2.34582e-05	0.623823	0.945745	0.315548	7.07284e-07	0.520537	0.788299	28.3237	0.654854	0.239139	-0.432389	-0.171146	-0.116997	-0.359829	-0.216188	-0.269836	0.084089	0.424622	0.0774175	0.451378	-5.14204	-0.273892	-4.64789	-0.59332
P24821	TENA	TNC	6259-60_3	Both	TRUE	MS+SS_PUB+VA	4.51792e-10	7.87054e-06	6.57663e-06	0.335757	1.36484e-11	1.56248e-07	7.08e-07	0.0104471	31.3436	15.1268	5.05669	-0.475674	-0.222422	-0.360881	-0.447044	-0.305965	-0.338791	0.0889181	0.114448	0.100706	0.121659	-5.34957	-2.98091	-4.4391	-2.66021
P24821	TENA	TNC	5675-6_3	Both	TRUE	MS+SS_PUB+VA	1.91954e-09	7.87054e-06	1.49836e-05	0.603675	7.02634e-11	1.56248e-07	1.79e-06	0.103045	31.3436	14.0658	2.39133	-0.475674	-0.533574	-0.55712	-0.447044	-0.557556	-0.523784	0.0889181	0.256998	0.100706	0.273191	-5.34957	-2.10259	-4.4391	-1.86942
P24821	TENA	TNC	7131-207_3	Both	TRUE	MS+SS_PUB+VA	1.07524e-08	7.87054e-06	3.84354e-05	0.588253	4.76568e-10	1.56248e-07	5.29e-06	0.0960604	31.3436	12.8568	2.47207	-0.475674	-0.206343	-0.194293	-0.447044	-0.178881	-0.176596	0.0889181	0.0877623	0.100706	0.0928844	-5.34957	-2.14357	-4.4391	-1.85336
P24821	TENA	TNC	2728-62_2	Both	TRUE	MS+SS_PUB+VA	1.51277e-07	7.87054e-06	0.000169485	0.655531	9.10748e-09	1.56248e-07	2.81e-05	0.157071	31.3436	11.0069	1.92933	-0.475674	-0.248931	-0.245716	-0.447044	-0.22056	-0.180142	0.0889181	0.127458	0.100706	0.135489	-5.34957	-1.87931	-4.4391	-1.30951
P24821	TENA	TNC	5738-25_3	Both	TRUE	MS+SS_PUB+VA	6.24445e-07	7.87054e-06	0.000374364	0.617536	4.41882e-08	1.56248e-07	6.87e-05	0.11094	31.3436	10.0216	2.31239	-0.475674	-0.309764	-0.349723	-0.447044	-0.313778	-0.227305	0.0889181	0.170593	0.100706	0.180549	-5.34957	-1.99221	-4.4391	-1.2408
P24821	TENA	TNC	6260-14_3	Both	TRUE	MS+SS_PUB+VA	3.55591e-05	7.87054e-06	0.00369603	0.679357	4.5086e-06	1.56248e-07	0.000941845	0.183127	31.3436	7.19413	1.76479	-0.475674	-0.2712	-0.308368	-0.447044	-0.300375	-0.200844	0.0889181	0.172076	0.100706	0.182119	-5.34957	-1.75066	-4.4391	-1.08912
P24821	TENA	TNC	4155-3_2	Both	TRUE	MS+VA	0.000568484	7.87054e-06	0.0168224	0.727001	0.000101663	1.56248e-07	0.00549412	0.271684	31.3436	5.32972	1.34248	-0.475674	-0.276118	-0.298624	-0.447044	-0.290936	-0.153974	0.0889181	0.20625	0.100706	0.218287	-5.34957	-1.42298	-4.4391	-0.699408
P24821	TENA	TNC	6042-52_3	Both	TRUE	MS+VA	0.00668554	7.87054e-06	0.065032	0.799205	0.00174104	1.56248e-07	0.0274278	0.369212	31.3436	3.65618	1.01929	-0.475674	-0.0976108	-0.119117	-0.447044	-0.0541821	-0.0872947	0.0889181	0.0848511	0.100706	0.0898032	-5.34957	-1.38065	-4.4391	-0.96144
P43652	AFAM	AFM	4763-31_3	Both	TRUE	MS+SS_PUB+VA	4.00333e-09	7.44248e-05	7.13749e-12	0.0939503	1.55366e-10	2.80495e-06	1.54e-13	0.000501578	25.5682	33.8999	9.038	0.479251	0.308571	0.33871	0.433302	0.273745	0.290138	0.105467	0.0796668	0.0976722	0.0846867	4.54409	3.87716	4.43629	3.21199
P02748	CO9	C9	13722-105_3	Both	TRUE	MS+SS_PUB+VA	5.327e-08	0.000303084	2.30198e-08	0.289544	2.81914e-09	1.44688e-05	1.26e-09	0.00526084	22.287	22.5518	5.90985	-0.514723	-0.460563	-0.620963	-0.578709	-0.396517	-0.586359	0.123791	0.182371	0.136564	0.193863	-4.15801	-3.19433	-4.23766	-2.87006
P02748	CO9	C9	3060-43_2	Both	TRUE	MS+SS_PUB+VA	5.327e-08	0.000303084	9.61666e-08	0.293441	2.81914e-09	1.44688e-05	6.05e-09	0.00582012	22.287	20.6657	5.78257	-0.514723	-0.442153	-0.607179	-0.578709	-0.397707	-0.568418	0.123791	0.179971	0.136564	0.191312	-4.15801	-3.16814	-4.23766	-2.82365
P08697	A2AP	SERPINF2	3024-18_2	Both	TRUE	MS+SS_PUB+VA	3.48635e-07	0.000899405	7.252e-18	0.272821	2.29861e-08	4.7456e-05	2.8e-20	0.00367998	19.9114	55.6902	6.38351	0.246835	0.515157	0.383155	0.288012	0.514099	0.393406	0.0682925	0.111134	0.0649813	0.11799	3.61439	3.22573	4.43223	3.13081
Q14118	DAG1	DAG1	8369-102_3	Both	TRUE	MS+SS_PUB+VA	9.23079e-07	0.00146863	0.000175882	0.974018	6.92055e-08	8.85606e-05	2.96e-05	0.908923	18.6636	10.9465	0.0957021	-0.422909	-0.164038	0.021602	-0.48305	-0.181744	0.0382122	0.116963	0.0903492	0.12033	0.0957872	-3.61575	0.237663	-4.01439	0.396311
Q06033	ITIH3	ITIH3	7145-1_3	Both	TRUE	MS+SS_PUB+VA	1.20506e-06	0.00163281	3.27376e-06	0.554184	9.38009e-08	0.000105195	3.16e-07	0.077543	18.3194	16.0424	2.70787	-0.458629	-0.343966	-0.403193	-0.424555	-0.393167	-0.387833	0.117015	0.175672	0.116541	0.186741	-3.91941	-2.21968	-3.64298	-2.01835
O14791	APOL1	APOL1	11510-31_3	Both	TRUE	MS+SS_PUB+VA	1.22804e-06	0.00163281	7.9541e-06	0.330362	9.61309e-08	0.000106666	8.87e-07	0.00963152	18.2916	14.8656	5.15643	0.483155	0.244122	0.239264	0.553493	0.303992	0.335158	0.124881	0.0984841	0.137173	0.10469	3.86892	2.3421	4.035	3.02215
O14791	APOL1	APOL1	11510-51_3	Both	TRUE	MS+SS_PUB+VA	1.22804e-06	0.00163281	1.75305e-05	0.59782	9.61309e-08	0.000106666	2.15e-06	0.0998139	18.2916	13.8628	2.42659	0.483155	0.36874	0.337336	0.553493	0.476743	0.433209	0.124881	0.185119	0.137173	0.196784	3.86892	1.78007	4.035	2.13362
O14791	APOL1	APOL1	9506-10_3	Both	TRUE	MS+SS_PUB+VA	3.76245e-06	0.00163281	0.00104138	0.634647	3.42645e-07	0.000106666	0.000219013	0.130996	18.2916	8.76064	2.12722	0.483155	0.207687	0.241456	0.553493	0.187665	0.242688	0.124881	0.120284	0.137173	0.127863	3.86892	1.9537	4.035	1.85136
P00747	PLMN	PLG	4151-6_2	Both	TRUE	MS+SS_PUB+VA	2.37882e-06	0.00221771	0.000143683	0.463566	2.02534e-07	0.000162636	2.33e-05	0.0330592	17.448	11.2121	3.68133	0.220824	0.17149	0.212547	0.24812	0.229592	0.272323	0.0567257	0.0944906	0.0766221	0.100445	3.89284	2.17773	3.23823	2.59503
P00747	PLMN	PLG	4150-75_2	Both	FALSE	MS	0.0131944	0.00221771	0.0934986	0.555567	0.00386667	0.000162636	0.0430862	0.0802499	17.448	3.19099	2.66946	0.220824	0.0780061	0.12635	0.24812	0.0599064	0.00899075	0.0567257	0.0873881	0.0766221	0.0928946	3.89284	1.42158	3.23823	0.0962433
P00747	PLMN	PLG	3710-49_2	Both	FALSE	MS	0.0460777	0.00221771	0.182606	0.469406	0.017161	0.000162636	0.100157	0.0389128	17.448	2.32547	3.49232	0.220824	0.100025	0.247236	0.24812	0.0660633	0.247183	0.0567257	0.0959453	0.0766221	0.101991	3.89284	2.47507	3.23823	2.33675
Q07954	LRP1	LRP1	10699-52_3	Both	TRUE	MS+SS_PUB+VA	2.84743e-06	0.00235512	2.23974e-06	0.803085	2.50523e-07	0.000183439	2.05e-07	0.376646	17.2073	16.5547	0.998444	-0.324185	-0.235261	-0.163651	-0.370033	-0.271423	-0.166393	0.0949194	0.11989	0.090444	0.126671	-3.41538	-1.34325	-4.09129	-1.29363
Q07954	LRP1	LRP1	9182-3_3	Both	TRUE	MS+VA	0.000422617	0.00235512	0.0142509	0.835652	7.32475e-05	0.000183439	0.00456364	0.457387	17.2073	5.52768	0.796298	-0.324185	-0.136888	-0.0259333	-0.370033	-0.202412	-0.143124	0.0949194	0.150864	0.090444	0.161378	-3.41538	-0.170896	-4.09129	-0.877967
Q07954	LRP1	LRP1	8601-167_3	Both	FALSE	MS	0.148511	0.00235512	0.342997	0.506182	0.0726999	0.000183439	0.226769	0.0566147	17.2073	1.49421	3.06731	-0.324185	0.0600099	0.136605	-0.370033	0.126555	0.50048	0.0949194	0.253669	0.090444	0.267617	-3.41538	0.534587	-4.09129	1.82416
Q12805	FBLN3	EFEMP1	8480-29_3	Both	TRUE	MS+SS_PUB+VA	5.80375e-06	0.0034946	7.05196e-11	0.138267	5.61818e-07	0.000289753	1.97e-12	0.0010184	16.293	30.5755	8.06074	-0.657092	-0.387901	-0.40819	-0.709022	-0.377559	-0.472893	0.174443	0.112758	0.178675	0.119863	-3.76681	-3.37298	-3.96822	-3.63643
P00742	FA10	F10	4878-3_1	Both	TRUE	MS+SS_PUB+VA	8.57428e-06	0.00441801	2.35258e-06	0.474937	8.96188e-07	0.000377418	2.18e-07	0.0433451	15.7643	16.4768	3.36801	0.253298	0.285925	0.185554	0.406053	0.310355	0.32173	0.0881966	0.122613	0.102404	0.130339	2.87197	1.48635	3.96521	2.37738
P00742	FA10	F10	3077-66_2	Both	TRUE	MS+SS_PUB+VA	8.57428e-06	0.00441801	3.01203e-06	0.409919	8.96188e-07	0.000377418	2.88e-07	0.0221578	15.7643	16.1539	4.15107	0.253298	0.297188	0.153724	0.406053	0.328967	0.336669	0.0881966	0.12494	0.102404	0.132813	2.87197	1.21348	3.96521	2.43739
P03952	KLKB1	KLKB1	4152-58_2	Both	TRUE	MS+SS_PUB+VA	1.49534e-05	0.00580465	1.6272e-08	0.25963	1.6058e-06	0.000525044	8.5e-10	0.00305255	15.1041	23.0214	6.60551	0.199193	0.30128	0.167706	0.308107	0.317395	0.323291	0.074377	0.0910444	0.0793043	0.0967812	2.67815	1.79869	3.88513	3.14008
P01019	ANGT	AGT	3484-60_2	Both	TRUE	MS+SS_PUB+VA	1.65318e-05	0.00610877	1.2128e-05	0.457289	1.84456e-06	0.000567901	1.38e-06	0.030659	14.9471	14.387	3.76918	0.13311	0.238804	0.0284465	0.331201	0.315567	0.307476	0.0897831	0.164041	0.0978802	0.174377	1.48257	0.172422	3.38374	1.72436
Q15848	ADIPO	ADIPOQ	3554-24_1	Both	TRUE	MS+SS_PUB+VA	2.33944e-05	0.00719581	0.000439767	0.463566	2.7547e-06	0.000712633	8.25e-05	0.0321265	14.4931	9.82205	3.71465	-0.590914	-0.302376	-0.506616	-0.889916	-0.465666	-0.625331	0.205149	0.216773	0.236086	0.230432	-2.88041	-2.25802	-3.76946	-2.5973
P08294	SODE	SOD3	8463-2_3	Both	TRUE	MS+SS_PUB+VA	3.39406e-05	0.00864996	9.21243e-11	0.0416984	4.26596e-06	0.00091281	2.72e-12	7.25032e-05	13.998	30.2377	11.995	-0.411465	-0.34936	-0.474953	-0.555143	-0.355824	-0.468728	0.182186	0.0993342	0.151183	0.104512	-2.25849	-4.25779	-3.672	-4.03939
P08294	SODE	SOD3	5660-51_3	Both	TRUE	MS+SS_PUB+VA	3.39406e-05	0.00864996	1.242e-09	0.272821	4.26596e-06	0.00091281	4.88e-11	0.00451591	13.998	26.5831	6.13886	-0.411465	-0.553493	-0.610795	-0.555143	-0.589786	-0.495037	0.182186	0.174646	0.151183	0.183749	-2.25849	-3.26227	-3.672	-2.57494
Q9NQ79	CRAC1	CRTAC1	5632-6_3	Both	TRUE	MS+SS_PUB+VA	3.39663e-05	9.16051e-06	0.00360002	0.0939503	4.27668e-06	2.30164e-07	0.000914108	0.000493001	30.569	7.22814	9.06219	-0.462122	-0.28498	-0.586783	-0.625656	-0.281425	-0.674475	0.108118	0.152026	0.114551	0.161606	-4.27424	-3.56793	-5.4618	-3.81654
P08253	MMP2	MMP2	4160-49_1	Both	TRUE	MS+SS_PUB+VA	0.000125416	0.00562008	0.00735638	0.861678	1.87226e-05	0.000494228	0.00210851	0.521146	15.225	6.33844	0.661255	-0.393928	-0.158754	-0.170417	-0.416522	-0.274799	-0.209415	0.112533	0.172167	0.112804	0.183015	-3.50054	-0.979067	-3.69244	-1.12978
Q12841	FSTL1	FSTL1	13112-179_3	Both	TRUE	MS+SS_PUB+VA	0.000150107	0.00886885	0.00811077	0.819608	2.2905e-05	0.000958192	0.00236342	0.41087	13.9009	6.21856	0.907294	-0.243868	-0.115095	-0.12996	-0.326462	-0.201532	-0.168159	0.0909946	0.117477	0.0923023	0.124879	-2.68002	-1.09277	-3.53688	-1.32594
P01344	IGF2	IGF2	6973-111_4	Both	TRUE	SS_PUB+VA	8.28077e-05	0.0137899	0.00226514	0.680196	1.16862e-05	0.00161477	0.000544807	0.197316	12.8571	7.78145	1.68292	0.338053	0.111104	0.121671	0.318628	0.138094	0.14745	0.0981699	0.076157	0.099889	0.0809557	3.44355	1.56697	3.18982	1.77923
Q76LX8	ATS13	ADAMTS13	3175-51_5	Both	TRUE	SS_PUB+VA	0.000117624	0.0164742	0.000479321	0.619147	1.72395e-05	0.00201228	9.09e-05	0.113484	12.417	9.71652	2.2848	0.254685	0.301056	0.353919	0.383731	0.274044	0.443318	0.095861	0.195607	0.108963	0.207932	2.65681	1.76788	3.52166	2.06952
P00533	EGFR	EGFR	2677-1_1	Both	TRUE	SS_PUB+VA	0.000118583	0.0164742	2.99827e-05	0.363765	1.74933e-05	0.00202899	3.97e-06	0.0142102	12.4004	13.1742	4.69288	0.384122	0.244427	0.23314	0.42422	0.233999	0.31009	0.120751	0.0958717	0.128729	0.101371	3.18112	2.34234	3.29545	2.89651
P61626	LYSC	LYZ	4920-10_1	Both	TRUE	SS_PUB+VA	0.000121719	0.0164742	1.73038e-11	0.501419	1.8117e-05	0.00206963	3.93e-13	0.0552324	12.3608	32.699	3.09087	-0.353646	-0.651136	-0.477779	-0.577245	-0.658447	-0.547571	0.152462	0.211524	0.164531	0.224852	-2.31956	-2.18631	-3.50843	-2.34734
Q6UX71	PXDC2	PLXDC2	10576-7_3	Both	TRUE	SS_PUB+VA	0.000401229	0.0313358	6.31003e-06	0.355396	6.89212e-05	0.00440906	6.75e-07	0.0120901	10.8482	15.1811	4.87838	-0.316907	-0.233307	-0.301495	-0.252852	-0.215963	-0.217134	0.097038	0.0987504	0.0920467	0.104973	-3.26581	-2.89472	-2.74699	-2.01057
Q6UX71	PXDC2	PLXDC2	11342-59_3	Both	FALSE		0.925433	0.0313358	0.955873	0.920487	0.899007	0.00440906	0.941517	0.714099	10.8482	0.0602802	0.339385	-0.316907	0.0171328	-0.128593	-0.252852	0.0224259	-0.146637	0.097038	0.17034	0.0920467	0.183059	-3.26581	-0.748083	-2.74699	-0.793453
P07195	LDHB	LDHB	3890-8_2	Both	TRUE	SS_PUB+VA	0.000565948	0.0364003	0.00105046	0.463566	0.000101084	0.00547641	0.000221401	0.0329411	10.4146	8.74737	3.6855	-0.179744	-0.368046	-0.629829	-0.291618	-0.252037	-0.554147	0.0941853	0.232146	0.0911192	0.246774	-1.90841	-2.59671	-3.2004	-2.1742
P29622	KAIN	SERPINA4	3449-58_2	Both	TRUE	SS_PUB+VA	0.00064265	0.0381979	3.8635e-08	0.138267	0.000117052	0.00595043	2.22e-09	0.0010363	10.2486	21.8896	8.03709	0.24294	0.204117	0.235414	0.227127	0.166645	0.23205	0.0789919	0.0599437	0.0889486	0.0637208	3.07551	3.62203	2.55346	3.39073
P29622	KAIN	SERPINA4	14105-5_3	Both	TRUE	SS_PUB+VA	0.00064265	0.0381979	0.000202268	0.793069	0.000117052	0.00595043	3.45e-05	0.354826	10.2486	10.7735	1.06036	0.24294	0.176913	0.128373	0.227127	0.102779	0.0977147	0.0789919	0.0891518	0.0889486	0.0947694	3.07551	1.41589	2.55346	1.0194
P05154	IPSP	SERPINA5	3389-7_2	Both	TRUE	SS_PUB+VA	0.000778116	0.0412648	0.00722555	0.49016	0.000145843	0.00673923	0.00206116	0.0508751	9.99962	6.36414	3.1845	0.318294	0.279164	0.358395	0.220653	0.171343	0.176904	0.10093	0.163877	0.10608	0.174203	3.15361	2.12028	2.08006	1.00418
P43251	BTD	BTD	9269-7_3	Both	TRUE	SS_PUB+VA	0.000800402	0.0414317	7.64872e-05	0.610273	0.000150903	0.00687059	1.15e-05	0.106302	9.96101	11.9938	2.35963	0.449311	0.268097	0.268073	0.550882	0.32727	0.312447	0.159842	0.136719	0.174562	0.144948	2.81097	1.90904	3.1558	2.0899
P41222	PTGDS	PTGDS	10514-5_3	Both	TRUE	SS_PUB+VA	0.000861652	0.0428899	2.77198e-05	0.459627	0.00016473	0.00722016	3.62e-06	0.0311751	9.86176	13.2811	3.7497	-0.574152	-0.372701	-0.448356	-0.727707	-0.393218	-0.50016	0.226909	0.177047	0.236321	0.188203	-2.53032	-2.43513	-3.07932	-2.54729
P08185	CBG	SERPINA6	4785-30_3	Both	TRUE	SS_PUB+VA	0.0008802	0.0429572	2.00713e-05	0.321236	0.000169568	0.00733943	2.53e-06	0.00856499	9.82899	13.6856	5.30106	0.144949	0.138301	0.160414	0.265542	0.155107	0.228133	0.0834377	0.0662264	0.0851695	0.0703994	1.73721	2.33551	3.11781	3.05548
P20742	PZP	PZP	6580-29_3	Both	TRUE	SS_PUB+VA	0.000934394	0.0440554	0.00520283	0.355396	0.000181934	0.00763775	0.00138608	0.0122628	9.74931	6.78402	4.86114	-1.44623	-0.500745	-0.97643	-0.861411	-0.460739	-0.497198	0.566629	0.357559	0.623219	0.38009	-2.55234	-2.61247	-1.3822	-1.28877
P39060	COIA1	COL18A1	2201-17_6	Both	TRUE	SS_PUB+VA	0.00152612	0.0574433	1.37065e-09	0.583669	0.00031532	0.0104269	5.51e-11	0.0940817	9.12672	26.3627	2.4922	-0.240669	-0.443994	-0.383491	-0.42351	-0.531613	-0.411973	0.144831	0.181764	0.153612	0.193217	-1.66172	-2.04895	-2.75702	-2.06965
Q99969	RARR2	RARRES2	3079-62_2	Both	TRUE	SS_PUB+VA	0.00154695	0.0574433	0.0001025	0.503988	0.000320988	0.0105326	1.59e-05	0.0556298	9.10656	11.6263	3.08271	-0.236598	-0.197549	-0.283051	-0.359799	-0.352671	-0.439176	0.118853	0.169789	0.12557	0.180488	-1.99068	-1.63311	-2.86534	-2.34555
Q13231	CHIT1	CHIT1	10460-1_3	Both	TRUE	SS_PUB+VA	0.00161697	0.0574433	0.000366461	0.474937	0.000338725	0.0108582	6.7e-05	0.0435133	9.04567	10.049	3.36356	-1.11358	-0.663515	-0.980825	-0.887804	-0.496718	-0.753582	0.371576	0.381835	0.408653	0.405895	-2.9969	-2.46778	-2.17251	-1.81241
Q13231	CHIT1	CHIT1	3600-2_3	Both	TRUE	VA	0.00719984	0.0574433	0.0676672	0.572946	0.00189434	0.0108582	0.0287697	0.0892027	9.04567	3.60682	2.55142	-1.11358	-0.127117	-0.234599	-0.887804	-0.0589103	-0.100305	0.371576	0.125631	0.408653	0.133547	-2.9969	-1.82254	-2.17251	-0.744602
P07998	RNAS1	RNASE1	7211-2_3	Both	TRUE	SS_PUB+VA	0.00250355	0.0732618	8.75708e-18	0.355396	0.000567508	0.0145419	3.58e-20	0.0131862	8.46144	55.316	4.77299	-0.861048	-1.47627	-1.18785	-0.880901	-1.62076	-1.2896	0.297761	0.409154	0.321961	0.434935	-2.89174	-2.76434	-2.73605	-2.81832
P00746	CFAD	CFD	13678-169_3	Both	TRUE	SS_PUB+VA	0.00267174	0.0753471	1.50387e-05	0.576838	0.000609757	0.0151452	1.8e-06	0.0902084	8.38015	14.0726	2.54208	-0.340654	-0.257346	-0.152125	-0.492266	-0.233692	-0.198201	0.187109	0.0823151	0.186521	0.087941	-1.82062	-1.80344	-2.6392	-2.18021
P00746	CFAD	CFD	2946-52_2	Both	TRUE	SS_PUB+VA	0.00267174	0.0753471	0.00649671	0.835652	0.000609757	0.0151452	0.00180308	0.458536	8.38015	6.5041	0.793384	-0.340654	-0.118611	-0.149385	-0.492266	-0.261056	-0.232593	0.187109	0.177393	0.186521	0.188571	-1.82062	-0.834179	-2.6392	-1.21645
P24593	IBP5	IGFBP5	2685-21_2	Both	TRUE	SS_PUB+VA	0.00408799	0.0889562	0.000270998	0.799205	0.000987067	0.0198922	4.77e-05	0.36748	7.83485	10.4157	1.02369	0.356106	0.223216	0.148605	0.00307739	0.165943	0.190026	0.18751	0.125051	0.190379	0.13293	1.89913	1.17268	0.0161646	1.40587
O00533	NCHL1	CHL1	8958-51_3	Both	TRUE	SS_PUB+VA	0.00626598	0.1106	0.000485067	0.634647	0.00159724	0.0261215	9.21e-05	0.132419	7.28999	9.70224	2.1176	-0.575026	-0.206885	-0.158901	-0.689381	-0.186107	-0.245239	0.254653	0.117115	0.255357	0.123726	-2.25808	-1.33533	-2.69967	-1.92897
O00533	NCHL1	CHL1	3601-54_3	Both	TRUE	VA	0.00626598	0.1106	0.0235195	0.601409	0.00159724	0.0261215	0.00818882	0.102119	7.28999	4.91247	2.40131	-0.575026	-0.146816	-0.217381	-0.689381	-0.179691	-0.284337	0.254653	0.122064	0.255357	0.129756	-2.25808	-1.741	-2.69967	-2.12429
P05546	HEP2	SERPIND1	3316-58_1	Both	TRUE	MS+VA	0.000945628	0.000182534	0.0222881	0.375183	0.00018433	7.79668e-06	0.00769452	0.0170036	23.5236	4.97755	4.46653	0.362836	0.115382	0.394255	0.497282	0.211372	0.556512	0.0946906	0.175846	0.102573	0.186926	3.83181	2.17098	4.84808	2.82888
P02753	RET4	RBP4	7831-39_3	Both	TRUE	MS+VA	0.00153961	7.87054e-06	0.0290534	0.632338	0.000318787	1.62592e-07	0.0104917	0.122791	31.264	4.65423	2.19813	0.437125	0.131886	0.196607	0.363527	0.0715871	0.227875	0.0818521	0.104037	0.078375	0.110592	5.34042	1.84362	4.6383	2.00316
P19827	ITIH1	ITIH1	7955-195_3	Both	TRUE	MS+VA	0.00253555	5.65975e-05	0.0385209	0.474937	0.000575881	1.84866e-06	0.014663	0.0439195	26.4021	4.30567	3.35288	0.239177	0.103994	0.153204	0.309015	0.0964637	0.228716	0.0675462	0.0841154	0.0605634	0.0894156	3.54093	1.77921	5.10234	2.45806
P19823	ITIH2	ITIH2	9326-33_3	Both	TRUE	MS+VA	0.00360617	0.00146309	0.0467055	0.69195	0.000860391	8.45503e-05	0.0184043	0.215907	18.7563	4.06895	1.58633	0.242348	0.107279	0.0797487	0.325959	0.0855478	0.156976	0.0774019	0.0908489	0.0768852	0.0965734	3.13103	0.869259	4.23955	1.5935
P49747	COMP	COMP	8043-153_3	Both	TRUE	VA	0.0015532	0.0574433	0.0291904	0.355396	0.000323313	0.0105757	0.0105611	0.0125748	9.09839	4.64736	4.8306	-0.191966	-0.200534	-0.38758	-0.295468	-0.208752	-0.522847	0.114819	0.158311	0.101267	0.168287	-1.6719	-2.35909	-2.91771	-2.94111
Q9UK55	ZPI	SERPINA10	6583-67_3	Both	TRUE	VA	0.00161697	0.0574433	0.0294376	0.782971	0.000338613	0.0108562	0.0106705	0.340525	9.04604	4.6366	1.10408	0.176976	0.0827351	0.0675801	0.30722	0.161664	0.149646	0.0832507	0.109001	0.102436	0.114995	2.12582	0.615143	2.99915	1.28178
Q9UK55	ZPI	SERPINA10	13119-26_3	Both	FALSE		0.0104011	0.0574433	0.0827523	0.835652	0.00294488	0.0108562	0.0369312	0.457977	9.04604	3.34935	0.794646	0.176976	0.0998081	-0.0118398	0.30722	0.119325	0.0756184	0.0832507	0.108408	0.102436	0.115239	2.12582	-0.108603	2.99915	0.651002
P06702	S10A9	S100A9	5339-49_3	Both	TRUE	VA	0.00348998	0.08339	0.0364048	0.824307	0.000828823	0.0180189	0.0136921	0.426585	8.03266	4.37773	0.868653	-0.960147	-0.154317	-0.156726	-0.813772	-0.183586	-0.189948	0.340362	0.136638	0.335233	0.145052	-2.82096	-1.13214	-2.42748	-1.28969
P06702	S10A9	S100A9	7812-11_3	Both	TRUE	SS_PUB+VA	0.00348998	0.08339	0.00825219	0.901018	0.000828823	0.0180189	0.00241774	0.629955	8.03266	6.19614	0.467109	-0.960147	0.112129	0.0790325	-0.813772	0.113074	0.0683987	0.340362	0.0817966	0.335233	0.0865286	-2.82096	0.955463	-2.42748	0.783066
P04075	ALDOA	ALDOA	5864-10_3	Both	TRUE	VA	0.00518705	0.0388036	0.0563554	0.562063	0.00129133	0.00614228	0.0231598	0.0843797	10.1851	3.83113	2.61339	-0.169199	-0.165052	-0.276508	-0.330656	-0.169383	-0.356753	0.123153	0.146866	0.115142	0.15612	-1.37389	-1.83698	-2.87174	-2.21049
Q9UGM5	FETUB	FETUB	3367-8_3	Both	TRUE	VA	0.00626715	0.0181037	0.0625443	0.735815	0.00159892	0.00231982	0.0261371	0.288397	12.1325	3.70659	1.27842	0.286319	0.162876	0.258198	0.244063	0.182347	0.165603	0.0827583	0.170616	0.113775	0.181367	3.4597	1.48634	2.14515	0.903868
P00338	LDHA	LDHA	9761-89_3	Both	TRUE	VA	0.00846711	0.0869623	0.0741165	0.474937	0.00230955	0.0192279	0.032185	0.0434386	7.90279	3.49125	3.36553	-0.352445	-0.120864	-0.548507	-0.3328	-0.257845	-0.418723	0.131178	0.213706	0.129718	0.227172	-2.68678	-2.46592	-2.56557	-1.7998
P01042	KNG1	KNG1	7784-1_3	Both	TRUE	MS+VA	0.00947335	1.69273e-08	0.0786356	0.726515	0.00264042	1.70124e-10	0.034719	0.263778	44.989	3.41281	1.37291	0.171873	-0.047094	-0.230947	0.259968	0.15097	0.0334123	0.0398788	0.261696	0.039189	0.278186	4.30989	-0.873858	6.63371	0.119433
P01042	KNG1	KNG1	4918-21_1	Both	FALSE	MS	0.233443	1.69273e-08	0.435486	0.945745	0.129719	1.70124e-10	0.314721	0.787533	44.989	1.16222	0.240122	0.171873	0.0572806	0.0565047	0.259968	0.0252561	0.0394697	0.0398788	0.0840566	0.039189	0.0893531	4.30989	0.666832	6.63371	0.438806
Q86U17	SPA11	SERPINA11	9002-36_3	Both	FALSE	MS	0.0725686	0.00777327	0.233005	0.909941	0.0298081	0.000800765	0.136903	0.669737	14.2599	2.00681	0.404544	-0.378059	-0.0877995	-0.110451	-0.343827	-0.0138736	-0.127155	0.100412	0.136267	0.131287	0.143974	-3.76507	-0.802977	-2.61889	-0.874326
Q96PD5	PGRP2	PGLYRP2	5601-2_3	Both	FALSE	MS	0.0863877	0.00196636	0.256838	0.900741	0.0369362	0.000138337	0.154569	0.625863	17.7716	1.8832	0.473538	0.372314	0.0901062	0.102493	0.183336	0.0718625	0.0729582	0.0935341	0.108053	0.105139	0.114862	3.98051	0.938633	1.74375	0.630256
P17936	IBP3	IGFBP3	2571-12_3	Both	FALSE	MS	0.246196	8.58681e-07	0.448586	0.634647	0.139262	1.29449e-08	0.327624	0.13045	36.3251	1.12167	2.13403	0.634128	0.0701684	0.156126	0.612163	0.0155724	0.209091	0.109206	0.0958167	0.117067	0.101236	5.80673	1.59657	5.22918	2.00645
Q03591	FHR1	CFHR1	5982-50_3	Both	FALSE	MS	0.42415	0.00024383	0.607259	0.949683	0.292556	1.10275e-05	0.498716	0.823502	22.8302	0.697933	0.195029	-0.685425	-0.0508708	-0.0527397	-0.746387	-0.0124424	-0.0100089	0.161508	0.122949	0.173812	0.130696	-4.2439	-0.426145	-4.29423	-0.0761549
P01034	CYTC	CST3	2609-59_2	Both	FALSE	SS_PUB	0.0112487	0.153136	5.99909e-18	0.314686	0.00322218	0.0388612	2.18e-20	0.00720419	6.49552	56.1241	5.51567	-0.365386	-0.693377	-0.634281	-0.488676	-0.755655	-0.681428	0.19834	0.202088	0.202166	0.214822	-1.84222	-2.96839	-2.4172	-2.99704
P24592	IBP6	IGFBP6	14088-38_3	Both	FALSE	SS_PUB	0.0115948	0.153422	1.79642e-16	0.319786	0.00334678	0.0397047	1.02e-18	0.0076215	6.45257	50.3592	5.44564	-0.295316	-0.516585	-0.444489	-0.320312	-0.608158	-0.544813	0.119524	0.156139	0.131723	0.165978	-2.47076	-2.71483	-2.43172	-3.09105
P24592	IBP6	IGFBP6	2686-67_2	Both	FALSE	SS_PUB	0.0115948	0.153422	5.10878e-13	0.707044	0.00334678	0.0397047	7.89e-15	0.242136	6.45257	37.8026	1.46497	-0.295316	-0.69451	-0.391843	-0.320312	-0.83704	-0.461752	0.119524	0.255891	0.131723	0.271292	-2.47076	-1.50293	-2.43172	-1.66555
P63104	1433Z	YWHAZ	5858-6_5	Both	FALSE	SS_PUB	0.0164343	0.190297	6.75307e-05	0.495231	0.00505169	0.0501251	1e-05	0.0524462	5.98647	12.1456	3.15461	-0.565753	-0.311594	-0.389132	-0.519851	-0.222351	-0.300648	0.250574	0.156078	0.236365	0.165187	-2.25783	-2.39778	-2.19936	-1.77705
O75636	FCN3	FCN3	14077-6_3	Both	FALSE	SS_PUB	0.0167223	0.190297	4.01259e-05	0.123724	0.00515128	0.0506822	5.55e-06	0.000814898	5.96436	12.8054	8.36504	0.393378	0.151056	0.301093	0.292372	0.145228	0.252317	0.161144	0.0736437	0.166706	0.0782841	2.44115	3.74989	1.75382	3.04061
O75636	FCN3	FCN3	5462-62_3	Both	FALSE	SS_PUB	0.0167223	0.190297	0.00566429	0.272821	0.00515128	0.0506822	0.00153346	0.00388743	5.96436	6.67859	6.29444	0.393378	0.219112	0.66813	0.292372	0.274463	0.625708	0.161144	0.189828	0.166706	0.201789	2.44115	3.29004	1.75382	2.93587
P61769	B2MG	B2M	3485-28_2	Both	FALSE	SS_PUB	0.0209719	0.211467	6.24425e-20	0.365339	0.00672857	0.0589549	1.56e-22	0.0146713	5.66197	63.7768	4.64393	-0.358976	-0.917476	-0.664798	-0.543808	-0.981268	-0.77786	0.234864	0.243705	0.245543	0.259061	-1.52844	-2.60986	-2.21472	-2.85099
P61769	B2MG	B2M	10574-10_3	Both	FALSE		0.0440496	0.211467	0.177611	0.882914	0.0162211	0.0589549	0.0970145	0.58452	5.66197	2.35792	0.543423	-0.358976	-0.615071	-0.0961893	-0.543808	-0.299637	0.346613	0.234864	0.659783	0.245543	0.701356	-1.52844	-0.144965	-2.21472	0.490802
P35443	TSP4	THBS4	3340-53_1	Both	FALSE	SS_PUB	0.0223036	0.217107	1.92931e-05	0.442989	0.00725422	0.0615192	2.41e-06	0.0284728	5.57681	13.7298	3.8557	-0.368882	-0.362005	-0.461031	-0.353866	-0.468805	-0.568015	0.159362	0.193318	0.171999	0.205499	-2.31474	-2.30154	-2.05737	-2.64192
P04278	SHBG	SHBG	4929-55_1	Both	FALSE	SS_PUB	0.0234219	0.222733	0.00376887	0.806242	0.00773564	0.0637979	0.000962975	0.391105	5.50407	7.17154	0.95864	-0.40744	-0.452348	-0.32999	-0.478636	-0.451125	-0.399108	0.202289	0.273221	0.206409	0.290437	-2.01415	-1.19154	-2.31888	-1.35256
P04278	SHBG	SHBG	7909-37_3	Both	FALSE		0.0250449	0.222733	0.132535	0.806242	0.00835568	0.0637979	0.0666439	0.388231	5.50407	2.74248	0.966796	-0.40744	-0.143438	-0.138829	-0.478636	-0.138556	-0.191165	0.202289	0.129198	0.206409	0.137635	-2.01415	-1.06156	-2.31888	-1.36629
Q9UNW1	MINP1	MINPP1	5586-66_3	Both	FALSE	SS_PUB	0.0239646	0.224118	0.00437242	0.716218	0.00794241	0.0647577	0.00113804	0.25177	5.47421	6.99467	1.42339	0.152774	0.119064	0.10697	0.134011	0.108099	0.0723936	0.0690276	0.0657427	0.0689268	0.0695796	2.21322	1.59435	1.94425	1.02828
Q8WZ75	ROBO4	ROBO4	9232-1_3	Both	FALSE	SS_PUB	0.0247103	0.22661	0.00219525	0.903533	0.00822391	0.066047	0.000523011	0.635736	5.43478	7.82522	0.457562	-0.41417	-0.296365	-0.224061	-0.421382	-0.35405	-0.133183	0.198268	0.253664	0.189835	0.269648	-2.08894	-0.874641	-2.21973	-0.490516
P14151	LYAM1	SELL	4831-4_2	Both	FALSE	SS_PUB	0.0271424	0.233306	0.00188823	0.680196	0.00918115	0.0702943	0.000436571	0.200212	5.31013	8.01906	1.66726	0.276505	0.169645	0.200068	0.255117	0.201613	0.220412	0.120758	0.117582	0.131574	0.124992	2.28973	1.66583	1.93896	1.72449
Q9NPY3	C1QR1	CD93	14136-234_3	Both	FALSE	SS_PUB	0.0275414	0.233306	0.00562287	0.680196	0.00932825	0.0709296	0.00151969	0.188246	5.29213	6.6863	1.73354	-0.331499	-0.137928	-0.197337	-0.28513	-0.210507	-0.264793	0.144414	0.133812	0.154509	0.142244	-2.29547	-1.44932	-1.8454	-1.81706
Q9NPY3	C1QR1	CD93	11200-52_3	Both	FALSE		0.67977	0.233306	0.800195	0.832727	0.57281	0.0709296	0.729499	0.443161	5.29213	0.315859	0.829061	-0.331499	0.0111036	-0.0800959	-0.28513	0.0235361	-0.0908381	0.144414	0.0674031	0.154509	0.071458	-2.29547	-1.17228	-1.8454	-1.25265
P11142	HSP7C	HSPA8	5903-91_2	Both	FALSE	SS_PUB	0.0286807	0.23766	0.000666894	0.706391	0.00979635	0.0729229	0.000131016	0.24009	5.2367	9.32431	1.47295	-0.47367	-0.341083	-0.316629	-0.525025	-0.20427	-0.240636	0.233759	0.186621	0.229945	0.198381	-2.02632	-1.6612	-2.28326	-1.19661
P23142	FBLN1	FBLN1	10819-108_3	Both	FALSE	SS_PUB	0.0313734	0.249122	1.41e-05	0.510219	0.0109374	0.0776158	1.63e-06	0.0615168	5.11197	14.172	2.9686	-0.441495	-0.294416	-0.312567	-0.35937	-0.238573	-0.254915	0.201684	0.128547	0.213864	0.136647	-2.18904	-2.34399	-1.68037	-1.8208
P23142	FBLN1	FBLN1	6470-19_3	Both	FALSE		0.0313734	0.249122	0.011503	0.811829	0.0109374	0.0776158	0.00354261	0.401581	5.11197	5.79082	0.931095	-0.441495	-0.166549	-0.213131	-0.35937	-0.235257	-0.142706	0.201684	0.162903	0.213864	0.173168	-2.18904	-1.28898	-1.68037	-0.81646
P10645	CMGA	CHGA	11184-51_3	Both	FALSE	SS_PUB	0.032476	0.251272	6.80232e-07	0.727001	0.0114004	0.0794587	5.33e-08	0.268992	5.06504	18.0959	1.35305	-0.326729	-1.02945	-0.73912	-0.475948	-1.16555	-0.770577	0.260548	0.470357	0.212745	0.496219	-1.25401	-1.54126	-2.23718	-1.52359
P10645	CMGA	CHGA	8476-11_3	Both	FALSE		0.032476	0.251272	0.149272	0.913956	0.0114004	0.0794587	0.0772976	0.683983	5.06504	2.59156	0.383279	-0.326729	-0.126102	-0.111489	-0.475948	-0.119084	-0.113431	0.260548	0.132023	0.212745	0.139265	-1.25401	-0.83593	-2.23718	-0.806499
O95445	APOM	APOM	10445-20_3	Both	FALSE	SS_PUB	0.0396343	0.277355	0.000730473	0.920607	0.014368	0.0905762	0.000146161	0.721754	4.80313	9.20013	0.328445	0.304743	0.239548	0.088869	0.298606	0.254912	0.00419424	0.141125	0.178502	0.147126	0.18975	2.15939	0.494422	2.0296	0.0219815
O95445	APOM	APOM	14125-5_3	Both	FALSE		0.278275	0.277355	0.479493	0.948104	0.163897	0.0905762	0.359266	0.81465	4.80313	1.02856	0.205934	0.304743	-0.0973052	0.103567	0.298606	-0.0823579	0.112368	0.141125	0.171683	0.147126	0.182501	2.15939	0.598696	2.0296	0.611021
P02765	FETUA	AHSG	3581-53_3	Both	FALSE	SS_PUB	0.042128	0.284116	3.32471e-10	0.715081	0.0154076	0.0942295	1.11e-11	0.250059	4.72404	28.3806	1.42964	0.122899	0.296519	0.156301	0.178591	0.32683	0.166116	0.0792905	0.0972746	0.0821776	0.103404	1.54998	1.57571	2.17323	1.5754
P02765	FETUA	AHSG	10966-1_3	Both	FALSE		0.801124	0.284116	0.872625	0.832727	0.72075	0.0942295	0.830808	0.444106	4.72404	0.185514	0.82651	0.122899	-0.203288	1.75856	0.178591	0.0595853	1.4346	0.0792905	1.37061	0.0821776	1.45698	1.54998	1.26451	2.17323	0.973985
Q86UD1	OAF	OAF	6414-8_3	Both	FALSE	SS_PUB	0.0447424	0.288967	0.000525643	0.949243	0.0165183	0.0980163	0.000100401	0.821398	4.64524	9.60443	0.19761	-0.19494	-0.209095	-0.0754045	-0.148554	-0.310693	-0.109975	0.090619	0.165938	0.0977559	0.176394	-2.1512	-0.451381	-1.51964	-0.61868
P48740	MASP1	MASP1	3605-77_4	Both	FALSE	SS_PUB	0.0464216	0.294995	8.84861e-16	0.194331	0.0173567	0.100802	6.23e-18	0.00161875	4.58919	47.7333	7.43774	0.274006	0.314726	0.214778	0.256369	0.30834	0.273029	0.128414	0.0666831	0.13384	0.0708849	2.13377	3.03872	1.9155	3.56147
P48740	MASP1	MASP1	9125-23_3	Both	FALSE	SS_PUB	0.0464216	0.294995	0.000406306	0.808515	0.0173567	0.100802	7.53e-05	0.395903	4.58919	9.92321	0.946377	0.274006	0.152742	0.125551	0.256369	0.16413	0.0705412	0.128414	0.100707	0.13384	0.107015	2.13377	1.22892	1.9155	0.653829
P48740	MASP1	MASP1	8091-16_3	Both	FALSE	SS_PUB	0.0464216	0.294995	0.00463887	0.51554	0.0173567	0.100802	0.00122003	0.0643189	4.58919	6.92264	2.92236	0.274006	0.284529	0.467271	0.256369	0.188269	0.434133	0.128414	0.194593	0.13384	0.207301	2.13377	2.31468	1.9155	2.03318
Q02487	DSC2	DSC2	13126-52_3	Both	FALSE	SS_PUB	0.0529406	0.317511	1.55188e-13	0.474937	0.0202817	0.110092	2.14e-15	0.0421283	4.41288	39.5968	3.40076	-0.145998	-0.480166	-0.398937	-0.296757	-0.581753	-0.453523	0.146893	0.167453	0.142865	0.178004	-0.993908	-2.29932	-2.07718	-2.449
P19320	VCAM1	VCAM1	2967-8_1	Both	FALSE	SS_PUB	0.0711859	0.360349	0.00180248	0.872443	0.0290436	0.134904	0.00041265	0.557085	4.00638	8.07959	0.592711	-0.0971395	-0.13873	-0.0103485	-0.184267	-0.251851	-0.11185	0.0948544	0.15048	0.0946163	0.159962	-1.02409	-0.0683871	-1.94752	-0.693482
P11226	MBL2	MBL2	3000-66_1	Both	FALSE	SS_PUB	0.0762313	0.370262	0.000925052	0.679357	0.0316019	0.141508	0.000192868	0.185006	3.9108	8.89969	1.75225	-0.462602	-0.532058	-0.4421	-0.842623	-0.686916	-0.736614	0.393883	0.384675	0.438189	0.408914	-1.17446	-1.13467	-1.92297	-1.76038
Q96IY4	CBPB2	CPB2	3518-54_2	Both	FALSE	SS_PUB	0.137966	0.483156	0.00540839	0.673511	0.0661996	0.215059	0.00145804	0.178359	3.07368	6.73027	1.79172	0.0915197	0.132789	0.169062	0.19877	0.0744022	0.164184	0.115984	0.0907811	0.133315	0.0965013	0.78907	1.81778	1.49098	1.66569
P06733	ENOA	ENO1	11105-171_3	Both	FALSE	SS_PUB	0.141019	0.485745	1.77705e-06	0.289544	0.0681019	0.218536	1.57e-07	0.00524028	3.04161	16.8522	5.93112	-0.415298	-0.510504	-0.81381	-0.404848	-0.373611	-0.645302	0.244374	0.237247	0.246741	0.251093	-1.69943	-3.21119	-1.64078	-2.46677
P40189	IL6RB	IL6ST	2620-4_2	Both	FALSE	SS_PUB	0.142426	0.485745	0.00484003	0.868227	0.0689046	0.21999	0.00128064	0.548588	3.02834	6.8681	0.60849	-0.0880772	-0.138345	-0.0677093	-0.108432	-0.224338	-0.146612	0.0664898	0.141555	0.0638688	0.150474	-1.32467	-0.475074	-1.69774	-0.963888
P22897	MRC1	MRC1	2637-77_2	Both	FALSE	SS_PUB	0.165792	0.525237	6.39431e-09	0.510219	0.0836199	0.245463	2.89e-10	0.0598308	2.80922	24.3222	3.00007	-0.335192	-0.410269	-0.363887	-0.238179	-0.512106	-0.413799	0.204885	0.162653	0.230624	0.172902	-1.636	-2.16651	-1.03276	-2.30921
P05452	TETN	CLEC3B	5701-81_3	Both	FALSE	SS_PUB	0.18092	0.54013	1.14358e-08	0.494456	0.0939616	0.26221	5.74e-10	0.051949	2.67722	23.5186	3.16067	0.110085	0.32801	0.25612	0.109871	0.322973	0.247992	0.0725546	0.103465	0.0735948	0.109984	1.51726	2.38372	1.49292	2.18268
P16070	CD44	CD44	9283-8_3	Both	FALSE	SS_PUB	0.214686	0.576826	0.00324544	0.664754	0.116314	0.295877	0.000814024	0.168386	2.43562	7.35647	1.85562	-0.107619	-0.115725	0.0139568	-0.0194828	-0.150535	-0.0630771	0.133804	0.061254	0.138339	0.0651417	-0.804303	0.226494	-0.140834	-0.957759
P01137	TGFB1	TGFB1	14108-15_3	Both	FALSE	SS_PUB	0.221892	0.582946	0.0010516	0.272821	0.121441	0.303191	0.000222118	0.00353675	2.38679	8.7486	6.41568	-0.117484	-0.164869	-0.300734	-0.0923755	-0.163739	-0.219734	0.0775003	0.0856094	0.0889698	0.0910037	-1.51591	-3.28439	-1.03828	-2.32857
P01137	TGFB1	TGFB1	2333-72_1	Both	FALSE		0.612325	0.582946	0.754	0.559487	0.494991	0.303191	0.67163	0.0824363	2.38679	0.398782	2.63941	-0.117484	0.0146162	-0.0131053	-0.0923755	-0.0137011	-0.159127	0.0775003	0.102364	0.0889698	0.108814	-1.51591	-0.127306	-1.03828	-1.43746
Q9Y6Z7	COL10	COLEC10	6558-5_3	Both	FALSE	SS_PUB	0.240366	0.596696	0.000275755	0.993473	0.135315	0.322336	4.86e-05	0.978641	2.26432	10.3989	0.0216004	0.0369241	0.182496	0.0219062	0.115645	0.169518	0.014185	0.0895732	0.111034	0.0911724	0.118031	0.412223	0.196157	1.26842	0.119506
P06396	GELS	GSN	4775-34_3	Both	FALSE	SS_PUB	0.26089	0.60864	5.9755e-06	0.463659	0.150666	0.342551	6.27e-07	0.0341185	2.14267	15.2612	3.64466	-0.114643	-0.266984	-0.279157	-0.072252	-0.238509	-0.266658	0.0801392	0.104664	0.0924045	0.111259	-1.43055	-2.55588	-0.78191	-2.31238
Q86VB7	C163A	CD163	5028-59_1	Both	FALSE	SS_PUB	0.287462	0.623064	0.000375534	0.851682	0.17137	0.368448	6.9e-05	0.494413	1.99691	10.0149	0.715783	-0.219057	-0.337149	-0.206915	-0.218895	-0.335038	-0.241861	0.160523	0.192399	0.178884	0.205808	-1.36464	-1.06244	-1.22367	-1.15952
Q13790	APOF	APOF	12370-30_3	Both	FALSE	SS_PUB	0.324051	0.65835	2.92573e-11	0.442989	0.199575	0.401636	7.11e-13	0.0270568	1.82442	31.869	3.91552	-0.166221	-0.75939	-0.786375	-0.211775	-0.890484	-0.845126	0.134557	0.297422	0.161861	0.316163	-1.23533	-2.53516	-1.30838	-2.56112
Q07507	DERM	DPT	4979-34_2	Both	FALSE	SS_PUB	0.326607	0.65835	1.93243e-15	0.634647	0.201959	0.404345	1.58e-17	0.126287	1.81097	46.4044	2.16733	-0.224305	-0.651723	-0.352394	-0.172072	-0.685175	-0.365205	0.166844	0.176038	0.163517	0.18713	-1.3444	-1.9485	-1.05232	-1.90159
P12814	ACTN1	ACTN1	9843-5_3	Both	FALSE	SS_PUB	0.335322	0.65835	0.000696781	0.693299	0.21014	0.413536	0.00013847	0.220984	1.76602	9.25877	1.56146	-0.276728	-0.233652	-0.249791	-0.201859	-0.103715	-0.206067	0.219654	0.141525	0.235099	0.150443	-1.25983	-1.72598	-0.858613	-1.34829
P04070	PROC	PROC	2961-1_2	Both	FALSE	SS_PUB	0.340532	0.663815	0.000571911	0.802838	0.214741	0.418637	0.000110927	0.375436	1.7415	9.49604	1.00131	0.11464	0.160247	0.129452	0.116114	0.180557	0.127472	0.0918265	0.0933576	0.100662	0.0992402	1.24844	1.36457	1.15351	1.2659
P04070	PROC	PROC	3758-68_3	Both	FALSE	SS_PUB	0.340532	0.663815	0.00439022	0.986217	0.214741	0.418637	0.00114367	0.949707	1.7415	6.9884	0.0516626	0.11464	0.123703	-0.0191714	0.116114	0.17384	-0.00229599	0.0918265	0.0912289	0.100662	0.0965533	1.24844	-0.208904	1.15351	-0.0236447
P04070	PROC	PROC	3758-63_3	Both	FALSE		0.340532	0.663815	0.0389829	0.920487	0.214741	0.418637	0.014892	0.718275	1.7415	4.29034	0.333348	0.11464	0.145831	0.123942	0.116114	0.041663	0.118598	0.0918265	0.153717	0.100662	0.163403	1.24844	0.798967	1.15351	0.719686
Q9NPH3	IL1AP	IL1RAP	14048-7_3	Both	FALSE	SS_PUB	0.349267	0.668358	0.00852967	0.900741	0.2235	0.428219	0.00251184	0.62629	1.69624	6.15342	0.472842	0.0559821	0.0417368	0.1533	0.212259	0.256883	0.217505	0.157241	0.211354	0.195223	0.224672	0.356028	0.719211	1.08726	0.957787
Q9NPH3	IL1AP	IL1RAP	2630-12_2	Both	FALSE		0.349267	0.668358	0.348527	0.821348	0.2235	0.428219	0.231691	0.420914	1.69624	1.4722	0.882183	0.0559821	0.0933704	0.196388	0.212259	0.113234	0.207475	0.157241	0.155134	0.195223	0.16491	0.356028	1.24793	1.08726	1.24037
P14618	KPYM	PKM	4240-31_2	Both	FALSE	SS_PUB	0.4492	0.741105	0.000923286	0.375183	0.318451	0.523243	0.00019229	0.0164033	1.29542	8.90459	4.50965	-0.128756	-0.394024	-0.799259	-0.173409	-0.225889	-0.592201	0.15259	0.270563	0.15307	0.287611	-0.843801	-2.80876	-1.13287	-2.0018
P02775	CXCL7	PPBP	2790-54_2	Both	FALSE	SS_PUB	0.529767	0.797296	0.00623013	0.806242	0.400683	0.595896	0.00172061	0.388942	1.03538	6.55548	0.964421	0.10699	0.195784	0.00820035	0.153853	0.217221	0.134548	0.147465	0.145903	0.153817	0.155096	0.725531	0.0558918	1.00023	0.859138
P02775	CXCL7	PPBP	4544-4_3	Both	FALSE		0.529767	0.797296	0.036076	0.795163	0.400683	0.595896	0.0135275	0.361943	1.03538	4.3895	1.03957	0.10699	0.134717	0.063416	0.153853	0.143267	0.160906	0.147465	0.125345	0.153817	0.133243	0.725531	0.502417	1.00023	1.19137
P09486	SPRC	SPARC	14110-200_3	Both	FALSE	SS_PUB	0.533247	0.798244	1.7521e-06	0.90103	0.405197	0.599686	1.54e-07	0.630619	1.0227	16.8741	0.46581	0.0801132	0.144415	0.0313663	0.141135	0.158807	-0.0112906	0.13505	0.070668	0.15005	0.0751209	0.593212	0.440914	0.940584	-0.149448
P09486	SPRC	SPARC	3043-49_2	Both	FALSE	SS_PUB	0.533247	0.798244	9.04013e-05	0.972788	0.405197	0.599686	1.39e-05	0.90371	1.0227	11.7814	0.101475	0.0801132	0.157163	0.0190204	0.141135	0.289913	0.0572395	0.13505	0.150373	0.15005	0.159848	0.593212	0.125777	0.940584	0.355851
Q15485	FCN2	FCN2	3313-21_2	Both	FALSE	SS_PUB	0.535152	0.798688	7.4167e-09	0.620462	0.407995	0.602026	3.47e-10	0.114426	1.01491	24.1224	2.2757	0.100808	0.231188	0.181669	0.105061	0.237292	0.180231	0.105008	0.0871106	0.128149	0.0925996	0.959998	2.02639	0.819832	1.89666
Q15485	FCN2	FCN2	13717-15_3	Both	FALSE		0.535152	0.798688	0.0488535	0.835652	0.407995	0.602026	0.0193949	0.457642	1.01491	4.01526	0.795405	0.100808	0.210741	0.253039	0.105061	0.171519	0.176506	0.105008	0.206897	0.128149	0.219934	0.959998	1.20633	0.819832	0.795264
P37802	TAGL2	TAGLN2	9201-13_3	Both	FALSE	SS_PUB	0.537688	0.799698	0.00146318	0.577287	0.411318	0.604797	0.000323341	0.091123	1.00573	8.34194	2.52772	-0.242474	-0.384809	-0.569693	-0.0922051	-0.0754108	-0.278561	0.348406	0.293317	0.352027	0.3118	-0.695951	-1.89281	-0.261926	-0.884553
P37802	TAGL2	TAGLN2	11636-33_3	Both	FALSE		0.537688	0.799698	0.0194521	0.882914	0.411318	0.604797	0.00652086	0.589433	1.00573	5.15242	0.534852	-0.242474	-0.124831	-0.129142	-0.0922051	0.0621986	-0.0357933	0.348406	0.169625	0.352027	0.180313	-0.695951	-0.754704	-0.261926	-0.197364
P07360	CO8G	C8G	14708-59_3	Both	FALSE	SS_PUB	0.597073	0.841736	2.31928e-08	0.778349	0.477692	0.658241	1.28e-09	0.331765	0.836367	22.5222	1.13083	0.0912049	0.219353	0.148365	0.113569	0.281057	0.132643	0.108686	0.0988315	0.12487	0.105059	0.839158	1.47471	0.909494	1.24467
P21333	FLNA	FLNA	11171-25_3	Both	FALSE	SS_PUB	0.597591	0.841736	0.000788846	0.697365	0.478468	0.658847	0.00016017	0.229597	0.834529	9.1026	1.52175	-0.229873	-0.360145	-0.329568	-0.101491	-0.151221	-0.209552	0.334404	0.199602	0.336722	0.211935	-0.687412	-1.6172	-0.30141	-0.977767
P21333	FLNA	FLNA	11245-43_3	Both	FALSE		0.597591	0.841736	0.129124	0.920607	0.478468	0.658847	0.064481	0.722446	0.834529	2.77647	0.327526	-0.229873	0.000955509	0.0660345	-0.101491	0.0797913	0.0631362	0.334404	0.0825708	0.336722	0.0882141	-0.687412	0.79234	-0.30141	0.709607
Q15223	NECT1	NECTIN1	8803-61_3	Both	FALSE	SS_PUB	0.687723	0.891777	0.00671209	0.946272	0.583498	0.737173	0.00187353	0.796908	0.609866	6.46523	0.228191	0.117355	0.102147	0.0532316	0.0533781	0.1277	0.0425932	0.163687	0.0790405	0.162268	0.0836535	0.716952	0.667944	0.328949	0.505535
Q15223	NECT1	NECTIN1	9300-13_3	Both	FALSE		0.687723	0.891777	0.024432	0.474937	0.583498	0.737173	0.00857311	0.041382	0.609866	4.86655	3.42699	0.117355	0.133578	0.217058	0.0533781	0.120653	0.270039	0.163687	0.0973078	0.162268	0.103165	0.716952	2.15897	0.328949	2.50932
P16930	FAAA	FAH	11424-4_3	Both	FALSE	SS_PUB	0.712778	0.903581	2.86409e-07	0.701375	0.613445	0.758355	2.01e-08	0.232757	0.553207	19.2465	1.50602	0.0933167	0.242813	0.17022	0.0624802	0.219835	0.152645	0.125502	0.0982818	0.128733	0.104475	0.74355	1.6947	0.485346	1.43621
Q13740	CD166	ALCAM	5451-1_3	Both	FALSE	SS_PUB	0.75463	0.906171	0.000741202	0.928709	0.662278	0.791957	0.000148981	0.743543	0.466496	9.17594	0.298289	-0.103411	-0.190637	-0.0955757	-0.128264	-0.226446	-0.0673484	0.183792	0.127277	0.188683	0.135297	-0.562651	-0.744446	-0.679785	-0.494345
P11597	CETP	CETP	7131-8_3	Both	FALSE	SS_PUB	0.771027	0.906171	9.49841e-06	0.744235	0.680238	0.804043	1.07e-06	0.298167	0.436204	14.6572	1.24323	-0.0733669	-0.338482	-0.257542	-0.102459	-0.301076	-0.241157	0.165841	0.164641	0.159465	0.175015	-0.442393	-1.53509	-0.642521	-1.35618
P11362	FGFR1	FGFR1	5532-53_3	Both	FALSE	SS_PUB	0.772276	0.906171	1.30547e-06	0.824307	0.682102	0.80529	1.1e-07	0.427074	0.433105	17.2649	0.867088	-0.130687	-0.251077	-0.109978	-0.07677	-0.257419	-0.159964	0.290935	0.115177	0.301994	0.122434	-0.449198	-0.944821	-0.25421	-1.28724
P20851	C4BPB	C4BPB	7155-46_3	Both	FALSE	SS_PUB	0.774779	0.906171	0.00159647	0.433391	0.68594	0.807851	0.00035606	0.0255869	0.426755	8.24102	3.98876	0.023138	0.148556	0.229658	0.0771495	0.126682	0.221131	0.122469	0.0825861	0.131089	0.0875724	0.18893	2.65415	0.588527	2.42652
P09211	GSTP1	GSTP1	4911-49_2	Both	FALSE	SS_PUB	0.776921	0.906171	0.00226861	0.607925	0.688864	0.809799	0.000546157	0.105072	0.421938	7.7788	2.37253	-0.110884	-0.524117	-0.58702	-0.0678777	-0.307146	-0.399072	0.189486	0.279045	0.215239	0.294388	-0.585179	-2.04194	-0.31536	-1.33418
P09211	GSTP1	GSTP1	13576-15_3	Both	FALSE	SS_PUB	0.776921	0.906171	0.00035224	0.872443	0.688864	0.809799	6.4e-05	0.557125	0.421938	10.0951	0.592637	-0.110884	0.333768	0.191779	-0.0678777	0.188041	0.211278	0.189486	0.189047	0.215239	0.200959	-0.585179	1.00314	-0.31536	1.0392
Q14515	SPRL1	SPARCL1	4467-49_2	Both	FALSE	SS_PUB	0.810134	0.908926	0.00277806	0.951268	0.733318	0.838977	0.000682055	0.828966	0.351143	7.53857	0.18836	-0.052384	-0.198679	-0.114195	-0.0488065	-0.331209	-0.0798236	0.112686	0.191769	0.0841718	0.203853	-0.464866	-0.591026	-0.579844	-0.389076
Q14515	SPRL1	SPARCL1	13707-27_3	Both	FALSE		0.810134	0.908926	0.0505639	0.806242	0.733318	0.838977	0.0202532	0.391229	0.351143	3.9707	0.958765	-0.052384	0.100808	0.145774	-0.0488065	0.0970338	0.0756922	0.112686	0.119041	0.0841718	0.126815	-0.464866	1.20747	-0.579844	0.592298
P10643	CO7	C7	13731-14_3	Both	FALSE		0.0104825	0.149074	0.0786967	0.843807	0.00297255	0.0371272	0.0347638	0.474318	6.58681	3.41148	0.758665	-0.209822	-0.060035	-0.151381	-0.355202	-0.163841	-0.22703	0.126819	0.175232	0.138406	0.186354	-1.6545	-0.855388	-2.56637	-1.20135
P10643	CO7	C7	2888-49_2	Both	FALSE	SS_PUB	0.0104825	0.149074	0.0010516	0.876307	0.00297255	0.0371272	0.000222086	0.567111	6.58681	8.74559	0.574409	-0.209822	0.18771	0.127075	-0.355202	0.196565	0.0787021	0.126819	0.126673	0.138406	0.134655	-1.6545	0.992117	-2.56637	0.580138
P04004	VTNC	VTN	8280-238_3	Both	FALSE		0.0165041	0.0467894	0.105591	0.914356	0.00507679	0.00822929	0.050266	0.694884	9.60011	3.03163	0.366971	0.249603	0.0828075	0.0123911	0.332271	0.0399798	-0.0344047	0.0938083	0.084668	0.107981	0.0900031	2.66078	0.145522	3.07711	-0.379836
P04004	VTNC	VTN	13125-45_3	Both	FALSE		0.939156	0.0467894	0.963761	0.610273	0.917411	0.00822929	0.952379	0.106683	9.60011	0.0488031	2.35296	0.249603	-0.00600374	0.152681	0.332271	0.030142	-0.234796	0.0938083	0.27663	0.107981	0.294061	2.66078	0.547949	3.07711	-0.791249
P03951	FA11	F11	2190-55_1	Both	FALSE		0.0178051	0.196282	0.0244225	0.833653	0.00553196	0.0527693	0.00856422	0.448958	5.88365	4.86563	0.815581	0.102976	0.114236	0.0682906	0.264413	0.170606	0.142946	0.104447	0.117084	0.113163	0.124731	0.985911	0.578842	2.33656	1.13119
P05019	IGF1	IGF1	2952-75_2	Both	FALSE		0.0183624	0.0118306	0.111939	0.974018	0.00576177	0.00133763	0.0539992	0.909177	13.2337	2.95858	0.0954174	0.79724	0.145928	0.0852536	0.750972	0.161473	0.0967429	0.220111	0.213377	0.228581	0.226823	3.62199	0.396979	3.28536	0.423724
P05019	IGF1	IGF1	8406-17_3	Both	FALSE		0.829577	0.0118306	0.892677	0.93068	0.761369	0.00133763	0.856995	0.746546	13.2337	0.154433	0.294205	0.79724	-0.0411031	-0.121472	0.750972	-0.0456328	-0.100453	0.220111	0.158528	0.228581	0.168517	3.62199	-0.759539	3.28536	-0.591634
Q9BXR6	FHR5	CFHR5	3666-17_4	Both	FALSE		0.0224897	0.201917	0.125125	0.870672	0.0073445	0.0547916	0.0619515	0.554493	5.80844	2.8172	0.597496	-0.271993	-0.0492237	-0.125546	-0.313427	-0.132415	-0.0670774	0.138148	0.128987	0.131133	0.137114	-1.96886	-0.962903	-2.39014	-0.485854
Q9BXR6	FHR5	CFHR5	7885-17_3	Both	FALSE		0.0634758	0.201917	0.217358	0.820157	0.0252219	0.0547916	0.12455	0.417091	5.80844	2.10317	0.891665	-0.271993	-0.0316595	-0.136215	-0.313427	-0.0852208	-0.11655	0.138148	0.102002	0.131133	0.10843	-1.96886	-1.31516	-2.39014	-1.06218
Q92820	GGH	GGH	9370-69_3	Both	FALSE		0.0255589	0.084295	0.133814	0.485864	0.00856659	0.0184263	0.067591	0.048774	7.98795	2.72786	3.23269	-0.334969	-0.0855145	-0.242366	-0.41582	-0.138241	-0.348788	0.152574	0.12986	0.147232	0.138043	-2.19545	-1.8216	-2.82426	-2.42996
Q9UHG3	PCYOX	PCYOX1	6431-68_3	Both	FALSE		0.0369514	0.0574433	0.162563	0.913956	0.0132161	0.0109691	0.0863917	0.688835	9.02535	2.47671	0.375859	0.251802	0.158189	0.137702	0.165054	0.14156	0.0701761	0.0877425	0.181292	0.0988673	0.192715	2.86978	0.75295	1.66944	0.361861
P10721	KIT	KIT	2475-1_3	Both	FALSE		0.0691891	0.355685	0.0487807	0.656588	0.0280471	0.132265	0.0193439	0.157576	4.0459	4.01765	1.92767	0.0651133	0.172053	0.270142	0.195027	0.127501	0.22407	0.0999251	0.137632	0.104373	0.144894	0.651621	1.91094	1.86857	1.51742
P00736	C1R	C1R	3285-23_2	Both	FALSE		0.0691891	0.190297	0.226822	0.971844	0.0280571	0.0502798	0.132291	0.901213	5.9803	2.04155	0.104255	-0.0735092	-0.0362587	-0.018576	-0.114215	-0.190814	-0.0845683	0.0461643	0.242172	0.0467135	0.257431	-1.59234	-0.0762786	-2.44501	-0.326493
Q9HDC9	APMAP	APMAP	10605-22_3	Both	FALSE		0.0777122	0.370609	0.0402953	0.727001	0.0323529	0.143401	0.0154391	0.269895	3.88422	4.25206	1.34949	-0.460672	-0.198447	-0.254997	-0.303251	-0.255351	-0.147552	0.243825	0.169045	0.263498	0.179489	-1.88935	-1.48108	-1.15087	-0.814303
Q14624	ITIH4	ITIH4	4811-33_3	Both	FALSE		0.104165	0.354095	0.284761	0.946272	0.0467214	0.126335	0.176561	0.797572	4.13763	1.74796	0.227323	-0.102431	-0.00388083	-0.0677373	-0.0384085	-0.0713825	-0.076112	0.0636114	0.109133	0.0717359	0.116009	-1.61026	-0.615936	-0.535416	-0.650901
P02655	APOC2	APOC2	6350-43_3	Both	FALSE		0.110112	0.448505	0.099305	0.778349	0.0501148	0.183709	0.0465288	0.332502	3.38881	3.11167	1.12913	0.48536	0.132587	0.187136	0.360355	0.0438983	0.209349	0.263931	0.133896	0.278546	0.141955	1.83897	1.37467	1.2937	1.44879
P0DJI8	SAA1	SAA1	4336-2_1	Both	FALSE		0.123232	0.46911	0.0792403	0.862627	0.0574449	0.198467	0.0351077	0.52868	3.23427	3.40157	0.646486	-0.766223	-0.674628	-0.903893	-0.459612	-0.788446	-0.796411	0.486627	0.795533	0.508608	0.84566	-1.57456	-1.12195	-0.903667	-0.931988
P04275	VWF	VWF	3050-7_2	Both	FALSE		0.124052	0.46911	0.155908	0.975828	0.0579639	0.19948	0.0817957	0.912664	3.22408	2.53277	0.0915737	-0.243948	-0.0897187	-0.0518446	-0.102442	-0.110003	-0.0492643	0.153376	0.122484	0.165034	0.130202	-1.59053	-0.420516	-0.620731	-0.375975
P80188	NGAL	LCN2	2836-68_2	Both	FALSE		0.135981	0.483156	0.0161459	0.724491	0.064966	0.212782	0.00524752	0.260523	3.09498	5.37849	1.38608	-0.514275	-0.566704	-0.628883	-0.477004	-0.347021	-0.667294	0.293977	0.39717	0.297984	0.422196	-1.74937	-1.55338	-1.60077	-1.55063
P30740	ILEU	SERPINB1	10737-96_3	Both	FALSE		0.142843	0.370262	0.336239	0.680196	0.0691693	0.142337	0.220468	0.196416	3.89912	1.52259	1.68924	-0.588733	-0.132654	-0.414284	-0.454453	-0.0336355	-0.262427	0.30024	0.23955	0.297132	0.254302	-1.96087	-1.69149	-1.52946	-1.01999
Q92496	FHR4	CFHR4	6471-53_3	Both	FALSE		0.171273	0.535197	0.238468	0.679357	0.0872876	0.2515	0.140817	0.184368	2.76062	1.97828	1.75597	-0.40356	-0.422978	-0.820213	-0.210931	-0.307008	-0.417396	0.249133	0.499844	0.269201	0.53134	-1.61986	-1.60824	-0.783545	-0.778548
P54108	CRIS3	CRISP3	3187-52_2	Both	FALSE		0.195378	0.0254965	0.396804	0.723422	0.103355	0.0033312	0.27674	0.259403	11.4088	1.29235	1.39161	0.264807	0.0538849	0.129612	0.37785	0.00409572	0.00521514	0.0956851	0.125763	0.114872	0.134528	2.76749	1.01868	3.28931	0.0385463
Q9NZP8	C1RL	C1RL	9348-1_3	Both	FALSE		0.216771	0.576826	0.0338406	0.882914	0.117778	0.29798	0.012574	0.585131	2.42146	4.46558	0.542352	-0.0279524	-0.143595	-0.0511365	-0.133037	-0.0881588	-0.101359	0.128584	0.100562	0.140305	0.106899	-0.217386	-0.504967	-0.948205	-0.938278
Q92859	NEO1	NEO1	8900-28_3	Both	FALSE		0.229758	0.589341	0.123069	0.863143	0.126861	0.310777	0.0607099	0.533412	2.33736	2.83796	0.637321	-0.194495	-0.128351	-0.150522	-0.14019	-0.142146	-0.0812359	0.129014	0.14922	0.130014	0.158623	-1.50755	-0.997544	-1.07826	-0.508558
P01011	AACT	SERPINA3	4153-11_2	Both	FALSE		0.235408	0.592591	0.0269863	0.799874	0.131486	0.31714	0.00957972	0.371379	2.29682	4.74958	1.01317	-0.140536	-0.339505	-0.365805	-0.0704545	-0.261424	-0.355104	0.100514	0.261654	0.110424	0.276924	-1.39817	-1.37508	-0.638038	-1.26339
P01011	AACT	SERPINA3	2879-9_2	Both	FALSE		0.26079	0.592591	0.462764	0.955749	0.150436	0.31714	0.342255	0.839835	2.29682	1.07752	0.175229	-0.140536	-0.0531997	-0.0440923	-0.0704545	-0.0657623	-0.0139334	0.100514	0.0981303	0.110424	0.104314	-1.39817	-0.446336	-0.638038	-0.132819
O95479	G6PE	H6PD	7161-25_3	Both	FALSE		0.242336	0.597477	0.413079	0.97214	0.136745	0.324259	0.291476	0.90237	2.25243	1.23986	0.102971	-0.225108	-0.0992346	-0.0300281	-0.122095	-0.121844	0.0177186	0.15378	0.163293	0.155086	0.174673	-1.46384	-0.182815	-0.787269	0.100858
P36871	PGM1	PGM1	9173-21_3	Both	FALSE		0.252368	0.60864	0.320274	0.69195	0.144131	0.334059	0.20575	0.216341	2.19287	1.59278	1.58542	-0.367373	-0.0498966	0.0905433	-0.341576	-0.0624028	0.0217172	0.24853	0.070735	0.256435	0.0748632	-1.47818	1.26119	-1.33202	0.288311
P08195	4F2	SLC3A2	7056-16_3	Both	FALSE		0.255852	0.211467	0.458024	0.87452	0.146572	0.0589769	0.33725	0.563482	5.66122	1.09242	0.581163	0.224228	0.0310991	-0.111956	0.209618	0.0745988	-0.0567134	0.0972044	0.118409	0.106005	0.126142	2.30676	-0.935435	1.97744	-0.446542
P08195	4F2	SLC3A2	10430-31_3	Both	FALSE		0.618541	0.211467	0.758333	0.920487	0.501379	0.0589769	0.676523	0.719442	5.66122	0.3915	0.331814	0.224228	0.0437921	0.112764	0.209618	0.0151476	0.111087	0.0972044	0.139968	0.106005	0.150165	2.30676	0.797978	1.97744	0.733163
P42785	PCP	PRCP	5722-78_3	Both	FALSE		0.259537	0.60864	0.461229	0.973734	0.149198	0.339782	0.340658	0.906725	2.1589	1.08226	0.0981348	-0.164115	-0.0468708	-0.0408065	-0.280578	-0.0911885	-0.0624917	0.183576	0.134446	0.202787	0.143182	-0.893989	-0.301638	-1.38361	-0.43351
P40197	GPV	GP5	7185-29_3	Both	FALSE		0.260249	0.60864	0.23432	0.936468	0.149951	0.34163	0.137782	0.758022	2.14805	2.00038	0.278755	0.123356	0.0901603	0.0493683	0.155084	0.0702824	0.0840594	0.0997898	0.11075	0.112691	0.117729	1.23616	0.442806	1.37618	0.708059
P12830	CADH1	CDH1	2501-51_3	Both	FALSE		0.261527	0.277355	0.463677	0.993381	0.151092	0.0905934	0.343098	0.974209	4.80275	1.07501	0.0261444	-0.212904	-0.00132144	0.0250615	-0.225678	-0.0761488	0.00844013	0.104062	0.142071	0.111193	0.151023	-2.04593	0.175394	-2.02961	0.0555758
P12830	CADH1	CDH1	14759-149_3	Both	FALSE		0.0654777	0.277355	0.221065	0.881287	0.0262055	0.0905934	0.127277	0.577297	4.80275	2.08119	0.556316	-0.212904	0.0777665	0.0439035	-0.225678	0.0290955	-0.0258653	0.104062	0.103675	0.111193	0.109726	-2.04593	0.420646	-2.02961	-0.234318
Q86YW5	TRML1	TREML1	9329-28_3	Both	FALSE		0.266969	0.471619	0.468863	0.365339	0.155178	0.203305	0.34832	0.0148525	3.1861	1.0598	4.63929	0.0805818	0.052065	0.0375243	0.198504	0.116294	0.391423	0.142016	0.187526	0.147012	0.198471	0.567413	0.198923	1.35026	1.91972
Q86YW5	TRML1	TREML1	11147-17_3	Both	FALSE		0.147246	0.471619	0.34196	0.772066	0.0719721	0.203305	0.225481	0.326845	3.1861	1.49993	1.14786	0.0805818	-0.101722	-0.109798	0.198504	-0.0362152	0.0331727	0.142016	0.165115	0.147012	0.173297	0.567413	-0.659436	1.35026	0.190271
O14786	NRP1	NRP1	3214-3_2	Both	FALSE		0.271897	0.619843	0.110899	0.909941	0.159301	0.353529	0.0533899	0.667269	2.07958	2.96969	0.408221	-0.0671743	-0.0769403	-0.145211	-0.134964	-0.166914	-0.167106	0.0888379	0.177403	0.0972842	0.188581	-0.756145	-0.811002	-1.38732	-0.877409
O14786	NRP1	NRP1	5542-22_2	Both	FALSE		0.650447	0.619843	0.780905	0.957866	0.539019	0.353529	0.704818	0.851977	2.07958	0.350377	0.160767	-0.0671743	-0.0406338	-0.0702452	-0.134964	-0.0505757	-0.0701672	0.0888379	0.127015	0.0972842	0.135018	-0.756145	-0.549055	-1.38732	-0.516037
P02788	TRFL	LTF	2780-35_2	Both	FALSE		0.282787	0.623064	0.112659	0.839922	0.167801	0.364086	0.0544234	0.469082	2.02073	2.95092	0.770151	-0.513672	-0.215111	-0.314705	-0.602409	-0.101008	-0.337326	0.434613	0.268821	0.425324	0.28451	-1.1819	-1.15516	-1.41635	-1.16968
P02788	TRFL	LTF	14755-4_3	Both	FALSE		0.282787	0.623064	0.0639106	0.631447	0.167801	0.364086	0.0268096	0.12086	2.02073	3.68089	2.21794	-0.513672	-0.0217336	-0.031405	-0.602409	0.0714879	0.144735	0.434613	0.130606	0.425324	0.137787	-1.1819	-0.239017	-1.41635	1.03803
P08709	FA7	F7	3184-25_2	Both	FALSE		0.287057	0.623064	0.169855	0.860627	0.170935	0.367919	0.0915432	0.513014	1.99978	2.41748	0.677451	0.00139155	0.0958942	0.149397	0.211897	0.117682	0.0793073	0.289723	0.14447	0.305167	0.153574	0.00480302	1.02235	0.694364	0.512794
P29401	TKT	TKT	4306-4_2	Both	FALSE		0.287658	0.623064	0.12114	0.642219	0.17158	0.368704	0.0593802	0.144585	1.99552	2.86156	2.02143	-0.121092	-0.196862	-0.496086	-0.220219	-0.151165	-0.360027	0.186321	0.251456	0.178633	0.266131	-0.64991	-1.92034	-1.2328	-1.3315
P60174	TPIS	TPI1	4309-59_3	Both	FALSE		0.288876	0.623064	0.0325936	0.791604	0.172434	0.369742	0.0120366	0.351841	1.9899	4.51106	1.06977	-0.378533	-0.334147	-0.454793	-0.339695	-0.143199	-0.327411	0.270218	0.317452	0.266166	0.335979	-1.40085	-1.40834	-1.27626	-0.963818
P05160	F13B	F13B	5658-64_3	Both	FALSE		0.343563	0.664085	0.0358244	0.882914	0.217833	0.422038	0.0134087	0.588514	1.72532	4.39827	0.536595	0.138564	0.0686887	0.0650576	0.217374	0.13132	0.101776	0.15953	0.0948938	0.165908	0.100432	0.868573	0.679893	1.31021	1.00185
P27918	PROP	CFP	2960-66_2	Both	FALSE		0.351552	0.0812652	0.542888	0.966596	0.225273	0.017313	0.430138	0.883334	8.11259	0.846969	0.124402	0.247396	0.0519339	0.0389848	0.230878	0.0356605	0.0480077	0.0871455	0.0917571	0.111517	0.0965988	2.83889	0.422031	2.07033	0.493475
Q04756	HGFA	HGFAC	3617-80_4	Both	FALSE		0.353486	0.46911	0.544887	0.949683	0.227135	0.200373	0.432147	0.825008	3.21515	0.842241	0.193206	-0.0451404	-0.116549	-0.117074	-0.218194	-0.0568832	-0.153417	0.116041	0.232461	0.15029	0.246824	-0.389005	-0.500059	-1.45182	-0.616698
Q04756	HGFA	HGFAC	8385-248_3	Both	FALSE		0.44257	0.46911	0.622577	0.945018	0.312385	0.200373	0.517577	0.778465	3.21515	0.660599	0.251862	-0.0451404	-0.0676235	-0.00155581	-0.218194	-0.110799	-0.0950253	0.116041	0.20837	0.15029	0.221244	-0.389005	-0.00742426	-1.45182	-0.426625
P67936	TPM4	TPM4	7660-21_3	Both	FALSE		0.36442	0.65835	0.553641	0.870672	0.237536	0.40232	0.44324	0.553866	1.82102	0.816761	0.598838	-0.352049	-0.095331	-0.247373	-0.103726	-0.0295578	-0.0878196	0.360357	0.287296	0.347449	0.304064	-0.976947	-0.852593	-0.298537	-0.287048
P67936	TPM4	TPM4	9863-1_3	Both	FALSE		0.631821	0.65835	0.768464	0.839249	0.516742	0.40232	0.688179	0.462859	1.82102	0.374365	0.783979	-0.352049	-0.0563367	-0.266636	-0.103726	-0.0133304	-0.116407	0.360357	0.254572	0.347449	0.269429	-0.976947	-1.03506	-0.298537	-0.42915
Q12860	CNTN1	CNTN1	2974-61_2	Both	FALSE		0.364893	0.687095	0.159006	0.90855	0.23795	0.443677	0.0841561	0.65621	1.62532	2.50327	0.425242	-0.162205	-0.0712155	-0.132564	-0.226173	-0.157224	-0.122747	0.176187	0.144621	0.180979	0.153733	-0.920641	-0.90735	-1.24972	-0.791235
P02751	FINC	FN1	4131-72_2	Both	FALSE		0.383615	0.698564	0.0723102	0.962081	0.255208	0.461614	0.0311707	0.860936	1.54605	3.52457	0.150234	0.187384	0.165288	0.0675996	0.0953385	0.0777015	0.00255037	0.164831	0.20223	0.202664	0.214972	1.13682	0.332214	0.470426	0.011798
P02751	FINC	FN1	3435-53_2	Both	FALSE		0.383615	0.698564	0.0951621	0.946838	0.255208	0.461614	0.0440473	0.808639	1.54605	3.16765	0.213409	0.187384	0.203403	0.140124	0.0953385	0.111602	0.0633225	0.164831	0.254886	0.202664	0.270947	1.13682	0.545792	0.470426	0.232343
P02751	FINC	FN1	3434-34_1	Both	FALSE		0.383615	0.698564	0.152986	0.946272	0.255208	0.461614	0.0798458	0.803721	1.54605	2.55719	0.219568	0.187384	0.168426	0.0720608	0.0953385	0.0290678	-0.0423907	0.164831	0.272077	0.202664	0.289221	1.13682	0.263285	0.470426	-0.145739
P02749	APOH	APOH	8288-27_3	Both	FALSE		0.402068	0.706392	0.406355	0.9957	0.272094	0.478662	0.285731	0.987586	1.47352	1.26003	0.0124955	-0.012785	-0.0213387	-0.00904132	-0.135761	-0.0699699	-0.0168879	0.136202	0.109444	0.12981	0.115219	-0.0938678	-0.0821405	-1.04584	-0.145724
P05164	PERM	MPO	2580-83_2	Both	FALSE		0.4036	0.706392	0.0275113	0.833653	0.273487	0.480048	0.00985235	0.452187	1.46774	4.71936	0.807823	-0.478266	-0.353155	-0.368073	-0.504281	-0.293179	-0.356648	0.417148	0.294169	0.420265	0.312705	-1.14651	-1.23369	-1.19991	-1.12615
Q15942	ZYX	ZYX	13632-10_3	Both	FALSE		0.409617	0.706392	0.129124	0.484798	0.279822	0.48631	0.0644888	0.048252	1.44182	2.77635	3.25009	-0.279468	-0.154346	-0.223521	-0.0781425	-0.150683	0.0374515	0.302054	0.182143	0.268709	0.192424	-0.925224	-1.20999	-0.290808	0.193486
P13796	PLSL	LCP1	9749-190_3	Both	FALSE		0.42163	0.711941	0.0397529	0.915047	0.290353	0.496587	0.0151951	0.698495	1.39999	4.26861	0.361704	-0.119566	-0.123266	-0.102638	-0.0991358	-0.122594	-0.0922453	0.102485	0.120948	0.105265	0.128569	-1.16667	-0.840568	-0.941777	-0.711478
Q6YHK3	CD109	CD109	3290-50_2	Both	FALSE		0.436544	0.72652	0.404226	0.868622	0.305532	0.511119	0.283959	0.550015	1.3423	1.26622	0.606005	-0.147564	-0.0821976	-0.0425292	-0.0767225	-0.11841	0.0868129	0.135739	0.181227	0.130411	0.191804	-1.08711	-0.233272	-0.588311	0.449528
Q15113	PCOC1	PCOLCE	11237-49_3	Both	FALSE		0.449548	0.400637	0.626373	0.920487	0.318901	0.159047	0.523661	0.712396	3.67711	0.648843	0.341748	-0.174108	-0.0321	-0.0695621	-0.0868042	-0.07433	0.00106412	0.0932357	0.141935	0.0937059	0.152388	-1.86739	-0.486659	-0.926348	0.0069434
P00915	CAH1	CA1	4969-2_1	Both	FALSE		0.450097	0.333845	0.626791	0.835652	0.319584	0.116594	0.524295	0.457661	4.29811	0.647626	0.795362	-0.354878	-0.168264	-0.309956	-0.596951	-0.181303	-0.49716	0.297314	0.381437	0.288522	0.405472	-1.19361	-0.805163	-2.06899	-1.20935
P02776	PLF4	PF4	2697-7_2	Both	FALSE		0.457938	0.749387	0.447684	0.946838	0.327676	0.531769	0.326383	0.808853	1.26309	1.12553	0.213141	0.0950635	0.0613434	0.060938	0.216809	0.0198926	0.0726763	0.155817	0.105806	0.202098	0.112473	0.610096	0.571703	1.07279	0.641109
P62937	PPIA	PPIA	3844-2_1	Both	FALSE		0.47967	0.766694	0.307119	0.818905	0.348834	0.550941	0.194539	0.409836	1.19226	1.64965	0.910759	-0.307829	-0.0918889	-0.183365	-0.226113	-0.116844	-0.171135	0.287924	0.137318	0.279039	0.144137	-1.06913	-1.31416	-0.810329	-1.17094
P12109	CO6A1	COL6A1	11150-3_3	Both	FALSE		0.503216	0.558937	0.668511	0.702856	0.3718	0.274417	0.571187	0.23512	2.58621	0.5615	1.49635	-0.176073	-0.0468141	-0.188631	-0.124996	-0.047862	-0.130342	0.110135	0.112444	0.116019	0.119007	-1.5987	-1.64231	-1.07738	-1.08174
Q08380	LG3BP	LGALS3BP	5000-52_1	Both	FALSE		0.509787	0.786049	0.0415811	0.446462	0.378602	0.577079	0.0160356	0.0290002	1.09955	4.21267	3.84125	-0.0415669	-0.157893	0.229034	-0.193619	-0.320577	-0.242115	0.186187	0.260101	0.214497	0.278229	-0.223254	0.871754	-0.902669	-0.86159
P08311	CATG	CTSG	2431-17_3	Both	FALSE		0.545026	0.535197	0.703646	0.805536	0.420878	0.253324	0.612714	0.385845	2.74617	0.490965	0.973231	-0.693064	-0.0765355	0.279295	-0.665101	-0.0146591	0.151461	0.439446	0.229034	0.415095	0.242172	-1.57713	1.2025	-1.60228	0.620511
P00441	SODC	SOD1	2794-60_2	Both	FALSE		0.55212	0.596696	0.708561	0.797318	0.429035	0.320869	0.619407	0.365136	2.27344	0.480061	1.03091	-0.354558	-0.053708	0.0841671	-0.313827	-0.0288285	-0.050541	0.240077	0.1469	0.229127	0.155208	-1.47685	0.568654	-1.36966	-0.323595
O00151	PDLI1	PDLIM1	11428-31_3	Both	FALSE		0.562341	0.818905	0.621058	0.718078	0.441599	0.62961	0.514139	0.254424	0.925308	0.667305	1.41223	-0.177941	-0.091388	-0.27921	-0.0345251	-0.0869651	-0.0608046	0.300388	0.235195	0.289971	0.248922	-0.592371	-1.17114	-0.119064	-0.242806
Q14112	NID2	NID2	3633-70_5	Both	FALSE		0.569439	0.823585	0.0966992	0.948376	0.448645	0.635278	0.0448686	0.8177	0.907386	3.14905	0.202183	-0.235382	-0.111747	-0.0780851	-0.0643199	-0.0126928	-0.0907169	0.258769	0.137173	0.254907	0.144931	-0.909621	-0.564986	-0.252327	-0.62101
P13591	NCAM1	NCAM1	4498-62_2	Both	FALSE		0.59871	0.841736	0.0335987	0.957091	0.47976	0.659853	0.0124459	0.844275	0.831476	4.47581	0.169916	-0.221495	-0.11346	-0.0132719	-0.246291	-0.214126	-0.0667097	0.242924	0.152441	0.313338	0.162046	-0.911788	-0.0865769	-0.786022	-0.409006
Q9UJJ9	GNPTG	GNPTG	10666-7_3	Both	FALSE		0.617851	0.851239	0.746776	0.738775	0.500412	0.675783	0.662821	0.291785	0.783765	0.412031	1.26608	-0.0676622	-0.0298115	-0.126074	-0.0656507	-0.0300424	-0.139638	0.0777028	0.0853004	0.0909754	0.0906753	-0.870782	-1.45246	-0.721632	-1.51186
P06681	CO2	C2	3186-2_2	Both	FALSE		0.637833	0.866904	0.0587902	0.636231	0.525597	0.69483	0.0243145	0.135627	0.728175	3.78168	2.08923	-0.0367778	-0.0977588	-0.144151	-0.00401997	-0.0181302	-0.0744843	0.0593411	0.0801166	0.0615782	0.0851649	-0.61977	-1.75837	-0.0652824	-0.866089
P30041	PRDX6	PRDX6	5018-68_1	Both	FALSE		0.64178	0.867874	0.120196	0.628462	0.529557	0.697788	0.058774	0.119086	0.719679	2.87139	2.23178	-0.218964	-0.223651	-0.543204	-0.147674	-0.17604	-0.408599	0.260212	0.260601	0.265808	0.277021	-0.841485	-2.02539	-0.555566	-1.44956
Q9Y5Y7	LYVE1	LYVE1	3206-4_2	Both	FALSE		0.647773	0.70162	0.779742	0.966596	0.53593	0.468153	0.70253	0.883149	1.51792	0.353645	0.124606	-0.180706	-0.0362793	0.028462	-0.125477	-0.0212621	-0.0116786	0.146673	0.128048	0.141111	0.136116	-1.23203	0.220984	-0.889206	-0.0853196
P22105	TENX	TNXB	5698-60_3	Both	FALSE		0.678439	0.889279	0.0511523	0.900741	0.571057	0.728235	0.0205399	0.626543	0.634264	3.95579	0.472429	0.0771686	0.197749	0.0361934	0.112241	0.192486	0.142312	0.136452	0.185595	0.140971	0.197289	0.565536	0.193892	0.796202	0.715285
P01031	CO5	C5	2851-63_3	Both	FALSE		0.687172	0.891777	0.178242	0.907579	0.582387	0.736377	0.0973997	0.647824	0.612025	2.35388	0.438351	-0.0354938	-0.187138	-0.194032	-0.0114923	-0.172444	-0.122565	0.0493259	0.220014	0.0535904	0.233877	-0.719578	-0.873278	-0.214447	-0.520361
P01031	CO5	C5	2381-52_4	Both	FALSE		0.690918	0.891777	0.809303	0.948595	0.587928	0.736377	0.740335	0.818683	0.612025	0.301067	0.20095	-0.0354938	-0.0298295	-0.0493301	-0.0114923	-0.0194984	-0.0234978	0.0493259	0.0908762	0.0535904	0.0966024	-0.719578	-0.538941	-0.214447	-0.241816
P49913	CAMP	CAMP	9384-17_3	Both	FALSE		0.702865	0.899839	0.152421	0.946272	0.602433	0.75062	0.0792394	0.790722	0.573712	2.56486	0.236038	-0.154328	-0.228586	-0.190066	-0.0358128	-0.228707	-0.123178	0.298167	0.291354	0.328124	0.309713	-0.517588	-0.647216	-0.109144	-0.395168
P19961	AMY2B	AMY2B	10439-57_3	Both	FALSE		0.714429	0.903581	0.812915	0.727001	0.616588	0.760552	0.744788	0.266171	0.547421	0.295055	1.36332	-0.125102	-0.0744297	-0.147647	-0.0963802	-0.0810219	0.0748788	0.169453	0.213213	0.16333	0.226648	-0.73827	-0.686829	-0.590095	0.328347
Q16610	ECM1	ECM1	3366-51_2	Both	FALSE		0.750422	0.906171	0.567183	0.872443	0.657261	0.788556	0.456915	0.558078	0.475104	0.786118	0.590881	-0.126479	-0.00344882	-0.112217	-0.186026	-0.0740286	-0.238494	0.267388	0.232182	0.271113	0.246812	-0.473017	-0.480017	-0.686157	-0.956025
P09668	CATH	CTSH	8465-52_3	Both	FALSE		0.772276	0.906171	0.157609	0.945018	0.682532	0.805577	0.0828897	0.777479	0.432393	2.51904	0.253144	-0.11036	-0.0749366	0.0849449	-0.202856	-0.148818	0.0490599	0.253558	0.130031	0.309748	0.13762	-0.435244	0.648	-0.654907	0.354212
P09668	CATH	CTSH	8644-46_3	Both	FALSE		0.772276	0.906171	0.162892	0.718322	0.682532	0.805577	0.0866069	0.255464	0.432393	2.47416	1.40789	-0.11036	-0.105856	-0.146437	-0.202856	-0.132608	-0.232984	0.253558	0.134648	0.309748	0.142506	-0.435244	-1.07424	-0.654907	-1.60178
P06753	TPM3	TPM3	12372-50_3	Both	FALSE		0.783404	0.906171	0.538542	0.794677	0.696294	0.814732	0.42418	0.357288	0.409793	0.861076	1.05367	-0.222376	-0.0516347	0.0906583	-0.144282	-0.0409997	0.164361	0.395055	0.113601	0.400092	0.120717	-0.562898	0.790677	-0.360622	1.33991
P06753	TPM3	TPM3	9890-8_3	Both	FALSE		0.783404	0.906171	0.738789	0.861678	0.696294	0.814732	0.653809	0.521057	0.409793	0.425793	0.661651	-0.222376	-0.0234314	-0.0306643	-0.144282	-0.0250665	-0.0603784	0.395055	0.0542904	0.400092	0.0574589	-0.562898	-0.560609	-0.360622	-1.0384
P02656	APOC3	APOC3	6461-54_3	Both	FALSE		0.785722	0.898584	0.864373	0.909829	0.699613	0.747315	0.816928	0.665424	0.582537	0.202393	0.41104	0.115564	0.0685021	0.24336	0.193797	0.015596	0.291213	0.234827	0.305079	0.254475	0.324303	0.492125	0.790497	0.761558	0.889036
P07996	TSP1	THBS1	3474-19_2	Both	FALSE		0.795506	0.906171	0.481222	0.921515	0.71236	0.82532	0.360999	0.724989	0.383969	1.02379	0.323961	-0.126923	-0.0972379	-0.235951	-0.119259	-5.27199e-05	-0.247257	0.205558	0.307241	0.242379	0.325172	-0.617456	-0.761081	-0.492037	-0.753618
P01024	CO3	C3	4480-59_2	Both	FALSE		0.801124	0.906171	0.462764	0.634647	0.7211	0.831036	0.342317	0.128769	0.370164	1.07733	2.14826	-0.0130034	-0.14386	0.221729	0.022332	0.0294116	0.642643	0.0583491	0.365667	0.0713008	0.385773	-0.222855	0.601681	0.313208	1.63121
P01024	CO3	C3	5803-24_3	Both	FALSE		0.801124	0.906171	0.663562	0.718322	0.7211	0.831036	0.565754	0.255659	0.370164	0.571094	1.40708	-0.0130034	-0.0607083	-0.118163	0.022332	-0.0261858	0.0397676	0.0583491	0.149379	0.0713008	0.159589	-0.222855	-0.783776	0.313208	0.247689
P01024	CO3	C3	4900-8_1	Both	FALSE		0.801124	0.906171	0.318604	0.949683	0.7211	0.831036	0.204491	0.822803	0.370164	1.59895	0.195886	-0.0130034	0.134028	0.082868	0.022332	0.112243	0.0016324	0.0583491	0.220121	0.0713008	0.233991	-0.222855	0.374087	0.313208	0.00693769
P01024	CO3	C3	2683-1_2	Both	FALSE		0.801124	0.906171	0.775279	0.832727	0.7211	0.831036	0.695439	0.446718	0.370164	0.363818	0.820431	-0.0130034	0.0237433	-0.0231925	0.022332	0.0586097	0.130625	0.0583491	0.187392	0.0713008	0.1992	-0.222855	-0.123069	0.313208	0.650567
P01024	CO3	C3	2754-50_2	Both	FALSE		0.801124	0.906171	0.326661	0.957477	0.7211	0.831036	0.211517	0.848936	0.370164	1.56462	0.164369	-0.0130034	0.0580998	0.0287694	0.022332	-0.00548852	-0.0112588	0.0583491	0.111341	0.0713008	0.118357	-0.222855	0.256863	0.313208	-0.094594
P01024	CO3	C3	2755-8_2	Both	FALSE		0.801124	0.906171	0.364324	0.920487	0.7211	0.831036	0.246921	0.711326	0.370164	1.40774	0.343216	-0.0130034	0.0360559	0.0825176	0.022332	-0.0344517	0.0320648	0.0583491	0.124056	0.0713008	0.131873	-0.222855	0.659866	0.313208	0.241723
O00391	QSOX1	QSOX1	6217-23_3	Both	FALSE		0.81458	0.908926	0.0650775	0.868227	0.738601	0.842393	0.0274646	0.547277	0.343017	3.65507	0.610949	-0.0358629	-0.0160334	0.0203816	-0.0485581	-0.0684009	-0.0239832	0.0804555	0.0623051	0.0832031	0.066231	-0.445748	0.325121	-0.58361	-0.359847
P14625	ENPL	HSP90B1	6393-63_3	Both	FALSE		0.828985	0.908926	0.053235	0.977556	0.760436	0.856401	0.0215696	0.915315	0.310034	3.90478	0.0886652	-0.036793	-0.143487	-0.0493684	-0.0666576	-0.140649	-0.0545773	0.122924	0.125522	0.135459	0.132607	-0.299315	-0.390736	-0.492087	-0.408849
Q9NTU7	CBLN4	CBLN4	5688-65_3	Both	FALSE		0.830661	0.906171	0.893053	0.900741	0.76289	0.778768	0.857963	0.627834	0.500084	0.153303	0.470327	0.111538	0.0176053	0.0760306	0.0400033	0.00182205	0.0167029	0.163212	0.111461	0.16116	0.118484	0.683395	0.676609	0.248222	0.140175
P23528	COF1	CFL1	4203-50_2	Both	FALSE		0.841664	0.906171	0.900418	0.941073	0.778934	0.775832	0.868131	0.768162	0.507637	0.141505	0.265306	-0.261995	-0.0227036	-0.112215	-0.193839	-0.000135233	-0.0849865	0.382473	0.155939	0.393822	0.165765	-0.685002	-0.713576	-0.492199	-0.509112
P14543	NID1	NID1	3213-65_2	Both	FALSE		0.85366	0.916063	0.22115	0.89332	0.796624	0.879236	0.127627	0.605884	0.257403	2.07811	0.506688	-0.0565856	-0.120673	-0.145737	-0.0888933	-0.0497542	-0.173368	0.179584	0.16379	0.189091	0.174111	-0.315093	-0.881003	-0.470109	-0.984839
O95866	G6B	MPIG6B	7065-1_4	Both	FALSE		0.854756	0.65835	0.910451	0.697692	0.798265	0.410264	0.880261	0.231349	1.78191	0.127614	1.51363	-0.150666	-0.0304293	-0.172012	0.0405783	0.00329832	0.188617	0.282384	0.320683	0.290961	0.339399	-0.53355	-0.532487	0.139463	0.551625
O95866	G6B	MPIG6B	8659-68_3	Both	FALSE		0.332404	0.65835	0.440521	0.936532	0.207212	0.410264	0.31926	0.759832	1.78191	1.14786	0.27638	-0.150666	0.0275265	0.0570883	0.0405783	0.0478548	0.0451991	0.282384	0.0782303	0.290961	0.0829366	-0.53355	0.723435	0.139463	0.540986
P25311	ZA2G	AZGP1	9312-8_3	Both	FALSE		0.865937	0.924031	0.271789	0.634647	0.816403	0.891527	0.166457	0.131757	0.229639	1.80805	2.12309	0.0219571	0.112961	0.125085	0.0489564	0.0772691	-0.0805964	0.13507	0.156756	0.141956	0.165028	0.162561	0.790594	0.344869	-0.484959
P00918	CAH2	CA2	4970-55_1	Both	FALSE		0.887464	0.406854	0.934901	0.988334	0.848716	0.164581	0.911333	0.956684	3.6087	0.0928873	0.0443264	-0.441755	-0.0214304	-0.0141657	-0.506329	-0.0213472	0.0128865	0.275182	0.139512	0.285488	0.148576	-1.60532	-0.100956	-1.77355	0.086238
P30086	PEBP1	PEBP1	4276-10_2	Both	FALSE		0.891303	0.937221	0.386738	0.978851	0.854746	0.914992	0.267956	0.917492	0.17768	1.32496	0.0862762	-0.117631	-0.156472	-0.109182	-0.172737	-0.119139	-0.0898989	0.475832	0.2632	0.467427	0.279784	-0.247211	-0.412137	-0.369548	-0.319352
Q9Y646	CBPQ	CPQ	9394-19_3	Both	FALSE		0.901333	0.939972	0.864373	0.820477	0.868738	0.92344	0.818423	0.419645	0.159299	0.200563	0.885711	0.0566057	0.018241	0.0436912	0.0303747	0.0380387	0.14422	0.149198	0.13251	0.164231	0.139796	0.3794	0.32765	0.184951	1.01969
P16152	CBR1	CBR1	12381-26_3	Both	FALSE	SS_PUB	0.207539	0.574818	0.00169512	0.638642	0.111481	0.288853	0.000379217	0.13934	2.48367	8.17041	2.05973	-0.130943	-0.579481	-0.762668	0.0624448	-0.497523	-0.381795	0.262451	0.431547	0.262004	0.458739	-0.498922	-1.72815	0.238335	-0.824508
P05090	APOD	APOD	8262-20_3	Both	FALSE	SS_PUB	0.413911	0.707229	0.00440064	0.913956	0.284034	0.49044	0.00114832	0.682894	1.4249	6.98509	0.384741	-0.082312	-0.218654	-0.126933	0.018316	-0.168889	-0.103288	0.162608	0.144899	0.170192	0.152544	-0.506199	-0.867294	0.107619	-0.671524
P05090	APOD	APOD	4712-28_2	Both	FALSE	SS_PUB	0.413911	0.707229	0.00146399	0.85026	0.284034	0.49044	0.000323854	0.491095	1.4249	8.34168	0.722474	-0.082312	0.231845	0.152255	0.018316	0.145695	0.0692849	0.162608	0.15018	0.170192	0.159644	-0.506199	1.00252	0.107619	0.431144
P05155	IC1	SERPING1	4479-14_2	Both	FALSE	SS_PUB	0.552198	0.80862	9.59711e-05	0.741997	0.429357	0.619671	1.48e-05	0.296934	0.957133	11.7016	1.24761	-0.0365327	-0.293643	-0.166003	0.00738627	-0.213233	-0.0366864	0.0514718	0.149265	0.0555366	0.158671	-0.709761	-1.0985	0.132998	-0.229862
P05155	IC1	SERPING1	13710-6_3	Both	FALSE		0.552198	0.80862	0.497559	0.921556	0.429357	0.619671	0.377096	0.725777	0.957133	0.979632	0.322806	-0.0365327	-0.0552164	-0.106896	0.00738627	-0.0757489	-0.115796	0.0514718	0.141411	0.0555366	0.150321	-0.709761	-0.749377	0.132998	-0.763554
P00734	THRB	F2	4157-2_1	Both	FALSE		0.0140078	0.0763977	0.0967484	0.634647	0.00416105	0.0155483	0.0449134	0.128518	8.32761	3.14803	2.14814	0.235284	0.0939113	0.395771	0.284213	-0.0799814	0.388384	0.0898388	0.194665	0.101609	0.206932	2.61896	1.97765	2.79713	1.83148
P00734	THRB	F2	5316-54_3	Both	FALSE		0.0355673	0.0763977	0.159237	0.733767	0.0126662	0.0155483	0.0843381	0.283289	8.32761	2.50172	1.29731	0.235284	0.0631165	0.204039	0.284213	-0.035057	0.196035	0.0898388	0.128401	0.101609	0.136492	2.61896	1.55879	2.79713	1.41234
Q8N6C8	LIRA3	LILRA3	6391-52_3	Both	FALSE		0.0685829	0.355685	0.125083	0.85026	0.0277054	0.13135	0.0619025	0.489305	4.05978	2.81851	0.726506	-0.0193931	-0.284003	0.00108122	0.390727	-0.197209	0.195626	0.288063	0.257573	0.303675	0.271736	-0.0673224	0.00417393	1.28666	0.713743
Q9BWP8	COL11	COLEC11	4430-44_3	Both	FALSE		0.198597	0.471619	0.399912	0.862627	0.105408	0.204979	0.279838	0.531576	3.16969	1.28105	0.640866	-0.042285	-0.140246	-0.209137	0.0756579	-0.185123	-0.121139	0.0717452	0.201811	0.0858242	0.214528	-0.589377	-1.0245	0.881546	-0.560561
P50552	VASP	VASP	9762-14_3	Both	FALSE		0.279441	0.623064	0.370627	0.650823	0.164892	0.360499	0.252696	0.150474	2.04053	1.38437	1.97788	-0.102231	-0.144439	-0.423926	0.0577249	-0.0707695	-0.241217	0.208573	0.233317	0.214279	0.246934	-0.490144	-1.77414	0.269392	-0.96612
P18206	VINC	VCL	8750-46_3	Both	FALSE		0.280946	0.0992406	0.482203	0.923211	0.166157	0.02294	0.362063	0.730097	7.54974	1.0208	0.316891	-0.287474	-0.0470123	-0.115727	-0.267264	0.0215243	-0.11193	0.11526	0.147481	0.108323	0.157339	-2.49414	-0.777372	-2.46728	-0.705207
Q9NYL9	TMOD3	TMOD3	12861-13_3	Both	FALSE		0.344928	0.664085	0.511496	0.832727	0.219127	0.423455	0.392305	0.446525	1.71861	0.939799	0.820879	-0.0984879	-0.0987308	-0.316418	0.207401	-0.015021	-0.184573	0.409772	0.269147	0.42549	0.286106	-0.240348	-1.16031	0.487441	-0.640075
P07225	PROS	PROS1	2700-56_2	Both	FALSE		0.36914	0.576826	0.559137	0.76346	0.242566	0.298005	0.448528	0.317918	2.42129	0.804795	1.17565	0.0941896	0.00159593	0.175624	0.138832	-0.0488952	0.190036	0.0658205	0.121667	0.0964399	0.129333	1.43101	1.4193	1.43957	1.44416
P16109	LYAM3	SELP	4154-57_2	Both	FALSE		0.452641	0.471619	0.628593	0.727001	0.322288	0.205833	0.526802	0.269059	3.16138	0.642819	1.35279	-0.140716	-0.0576795	-0.1685	0.0399975	-0.00210413	0.00866261	0.180357	0.178656	0.167828	0.189083	-0.780212	-0.933131	0.238325	0.0455538
P03950	ANGI	ANG	4874-3_1	Both	FALSE		0.470951	0.749387	0.64467	0.693299	0.341037	0.534738	0.543936	0.221796	1.25196	0.610636	1.55754	0.149287	0.0397268	0.212814	0.0315517	-0.0146475	0.130792	0.155692	0.129152	0.170289	0.13729	0.958864	1.61475	0.185283	0.942673
P08603	CFAH	CFH	4159-130_1	Both	FALSE		0.481605	0.706392	0.652023	0.907579	0.351089	0.485285	0.552953	0.651415	1.44604	0.594103	0.432717	0.0919701	0.0117386	0.0196108	-0.057461	0.0285222	0.0465645	0.150327	0.0550086	0.188699	0.0584748	0.611801	0.354279	-0.304511	0.789142
Q01518	CAP1	CAP1	12034-28_3	Both	FALSE		0.489968	0.773481	0.0414546	0.914356	0.358697	0.559705	0.0159586	0.694511	1.16069	4.21693	0.367517	-0.19306	-0.429051	-0.240148	0.0171451	-0.208661	-0.325541	0.407686	0.357434	0.393959	0.379957	-0.47355	-0.666481	0.04352	-0.848599
P04196	HRG	HRG	4996-66_1	Both	FALSE		0.612277	0.851133	0.0348704	0.913956	0.494817	0.671497	0.0130121	0.684527	0.796493	4.42993	0.382311	0.0570618	0.158265	0.0766897	-0.0175171	0.248266	-0.0148543	0.0914052	0.171233	0.107876	0.181656	0.624274	0.444824	-0.162381	-0.0813052
P02790	HEMO	HPX	2768-56_2	Both	FALSE		0.657383	0.875927	0.47388	0.654244	0.547215	0.710865	0.353876	0.155524	0.682545	1.0438	1.94008	-0.0410586	-0.231337	-0.85151	-0.0547018	0.00137209	-0.431352	0.060546	0.494451	0.0669763	0.525607	-0.678139	-1.68539	-0.816734	-0.813105
P02790	HEMO	HPX	14073-31_3	Both	FALSE		0.657383	0.875927	0.479493	0.962081	0.547215	0.710865	0.359119	0.868703	0.682545	1.02897	0.141196	-0.0410586	0.0107211	0.0511774	-0.0547018	-0.0345921	0.0430093	0.060546	0.0963365	0.0669763	0.102407	-0.678139	0.527469	-0.816734	0.417251
P14780	MMP9	MMP9	2579-17_5	Both	FALSE		0.707374	0.901061	0.11246	0.95076	0.607097	0.753903	0.0543017	0.828109	0.564983	2.9523	0.189403	-0.170658	-0.191659	-0.0887414	-0.0660507	0.0170203	0.0160542	0.310342	0.277787	0.322576	0.295291	-0.549902	-0.317509	-0.20476	0.0540653
P13598	ICAM2	ICAM2	14756-29_3	Both	FALSE		0.816452	0.908926	0.547992	0.994245	0.741499	0.844263	0.436602	0.983857	0.338584	0.831922	0.0162805	0.0829361	0.0301677	0.0144687	0.0998172	-0.00852899	0.00889583	0.170007	0.0855676	0.178151	0.0905615	0.487839	0.168106	0.560294	0.0976679
P13598	ICAM2	ICAM2	5486-73_3	Both	FALSE		0.816452	0.908926	0.0563554	0.993381	0.741499	0.844263	0.0231595	0.973875	0.338584	3.83176	0.026488	0.0829361	-0.0745774	-0.00858078	0.0998172	-0.113719	0.00433105	0.170007	0.0891994	0.178151	0.0946285	0.487839	-0.0956477	0.560294	0.0455092
P08571	CD14	CD14	8969-49_3	Both	FALSE		0.833541	0.909502	0.140594	0.952974	0.768475	0.861513	0.0717816	0.833988	0.29813	2.66651	0.182287	-0.0377616	-0.0123765	-0.0697881	-0.0352931	0.0747454	-0.0497038	0.0713094	0.119188	0.0790746	0.129258	-0.529547	-0.581084	-0.446327	-0.382032
P01033	TIMP1	TIMP1	2211-9_6	Both	FALSE		0.941785	0.14168	0.965497	0.89332	0.921434	0.0338181	0.95474	0.607756	6.77352	0.0463259	0.503661	-0.321282	-0.0107233	0.156813	-0.336008	0.00554144	0.0966246	0.130219	0.166606	0.132291	0.175767	-2.46725	0.931236	-2.53992	0.545684
P06276	CHLE	BCHE	8239-223_3	Both	FALSE	SS_PUB	0.0688059	0.355685	0.00839397	0.9311	0.0278196	0.131656	0.00246691	0.747333	4.05512	6.17327	0.29318	-0.138332	0.154392	0.01249	0.00765397	0.223008	0.0860767	0.185758	0.170388	0.18259	0.180006	-0.744692	0.0728857	0.0419188	0.474864
Q99784	NOE1	OLFM1	5703-26_3	Both	FALSE	SS_PUB	0.426914	0.717147	0.00684298	0.724491	0.296722	0.502724	0.00191939	0.260639	1.37543	6.44223	1.3886	0.0728599	-0.149099	-0.161477	-0.00845946	-0.121617	-0.126942	0.0902915	0.0976507	0.0764193	0.105967	0.806941	-1.618	-0.110698	-1.18087
P23284	PPIB	PPIB	4718-5_2	Both	FALSE	SS_PUB	0.681378	0.890207	1.41617e-05	0.510219	0.575452	0.731402	1.65e-06	0.0578906	0.625585	14.1664	3.04193	-0.0972423	0.235923	0.212566	0.0144707	0.229543	0.227943	0.32911	0.0911562	0.336398	0.0967796	-0.295471	2.25159	0.0430166	2.2729
P22792	CPN2	CPN2	6415-90_3	Both	FALSE		0.0207998	0.0319677	0.119861	0.134893	0.00665374	0.00457829	0.0585828	0.000949736	10.7729	2.87474	8.1557	-0.0660396	0.125206	0.00638802	0.209694	0.143494	0.276585	0.171224	0.106589	0.175044	0.113306	-0.385691	0.059598	1.19795	2.3526
P12259	FA5	F5	4906-35_1	Both	FALSE		0.111905	0.448505	0.0225082	0.85026	0.0511872	0.185924	0.00779072	0.489403	3.36484	4.96507	0.726038	-0.100838	0.137651	0.0995891	-0.102024	-0.038465	-0.0178055	0.0570283	0.158987	0.0701691	0.169005	-1.7682	0.621579	-1.45397	-0.104765
P27169	PON1	PON1	4261-55_2	Both	FALSE		0.162573	0.308685	0.358364	0.98222	0.0814838	0.106256	0.241893	0.935597	4.48381	1.42862	0.066674	0.248736	-0.0235791	0.0289878	0.361562	0.026524	0.0293075	0.156519	0.0820684	0.171872	0.0867813	1.58917	0.350914	2.10367	0.335537
P00751	CFAB	CFB	4129-72_1	Both	FALSE		0.210353	0.576826	0.163106	0.946272	0.113536	0.291856	0.0868457	0.794149	2.46299	2.47135	0.231669	-0.0196408	0.0566552	-0.00627276	0.0813471	0.108269	0.0475044	0.104338	0.123673	0.107345	0.131466	-0.188242	-0.0504388	0.757812	0.359082
P17174	AATC	GOT1	4912-17_1	Both	FALSE		0.217758	0.232093	0.419671	0.880398	0.118506	0.0688116	0.299021	0.574716	5.35277	1.21398	0.560753	0.198216	-0.04853	-0.068843	-0.113125	-0.0322103	-0.0176531	0.161532	0.0897731	0.180068	0.0954298	1.22709	-0.760139	-0.628233	-0.183926
P02747	C1QC	C1QC	14100-63_3	Both	FALSE		0.258377	0.60864	0.291255	0.868227	0.148303	0.3395	0.181712	0.547977	2.16057	1.71887	0.609822	0.0501315	-0.174223	-0.224105	-0.0352232	-0.170991	-0.234912	0.0688894	0.212723	0.0796881	0.225138	0.72771	-1.04103	-0.442014	-1.03118
P10153	RNAS2	RNASE2	8394-56_3	Both	FALSE		0.260249	0.54013	0.461969	0.810898	0.149784	0.262476	0.341414	0.400937	2.67519	1.08005	0.933201	0.00563388	-0.0439089	0.0609737	-0.216588	-0.0361637	0.0138614	0.213454	0.062408	0.228929	0.0664629	0.0263939	0.966284	-0.946089	0.207326
P05543	THBG	SERPINA7	2706-69_2	Both	FALSE		0.35991	0.51626	0.549933	0.957085	0.233088	0.23997	0.438522	0.843419	2.85448	0.827484	0.170952	-0.0945831	0.0546977	-0.0108576	0.0865212	0.0366847	0.023734	0.106005	0.0904251	0.132289	0.0957009	-0.892252	-0.119383	0.65403	0.246511
P07359	GP1BA	GP1BA	4990-87_1	Both	FALSE		0.383367	0.698564	0.245127	0.786391	0.254536	0.460925	0.146029	0.345966	1.54904	1.94111	1.08744	0.00418882	-0.0241161	0.0801358	0.105245	0.0357857	0.151766	0.15811	0.104172	0.154911	0.110869	0.0264931	0.762358	0.679392	1.34698
P04114	APOB	APOB	2797-56_2	Both	FALSE		0.40722	0.706392	0.0983207	0.8902	0.277306	0.48383	0.0459336	0.600476	1.45204	3.1245	0.515858	0.0500115	-0.18837	-0.231583	-0.0959849	-0.299815	-0.312536	0.0978365	0.289588	0.130284	0.307835	0.511174	-0.792469	-0.736738	-1.00395
P18428	LBP	LBP	3074-6_2	Both	FALSE		0.412679	0.707229	0.469359	0.900741	0.282733	0.489167	0.348794	0.625877	1.4301	1.0584	0.473515	-0.245931	0.0194639	0.114087	-0.226219	-0.0417499	0.0712935	0.205684	0.124897	0.224983	0.132766	-1.19567	0.904233	-1.00549	0.533159
P04040	CATA	CAT	3488-64_2	Both	FALSE		0.492922	0.621006	0.660899	0.945401	0.361621	0.355752	0.562282	0.780182	2.06704	0.577282	0.249603	-0.144245	0.0174697	-0.00140279	-0.287741	-0.050024	-0.0804054	0.175757	0.177989	0.200889	0.189204	-0.820703	-0.00783768	-1.43234	-0.42219
P13671	CO6	C6	4127-75_1	Both	FALSE		0.503063	0.783548	0.472935	0.993473	0.371501	0.570927	0.352848	0.976834	1.12099	1.04673	0.0234509	-0.0625823	0.0304198	0.0156639	-0.0155391	-0.0273784	0.000646155	0.063424	0.118285	0.0620015	0.125738	-0.986728	0.131679	-0.250625	0.00511041
P00740	FA9	F9	4876-32_1	Both	FALSE		0.537688	0.766694	0.697035	0.791477	0.411631	0.55046	0.605057	0.351119	1.194	0.503608	1.07135	0.0391871	-0.0434137	0.0528522	-0.0444134	-0.00520317	-0.0749562	0.12243	0.135293	0.138198	0.143818	0.320077	0.388157	-0.321375	-0.517521
P00740	FA9	F9	5307-12_3	Both	FALSE		0.714429	0.766694	0.822989	0.728663	0.616032	0.55046	0.760164	0.277845	1.194	0.274571	1.31784	0.0391871	-0.0433333	0.035636	-0.0444134	-0.0297816	-0.115564	0.12243	0.144533	0.138198	0.15364	0.320077	0.245111	-0.321375	-0.745672
Q10588	BST1	BST1	4535-50_2	Both	FALSE		0.562341	0.65835	0.717705	0.971249	0.441689	0.397018	0.629683	0.896366	1.84755	0.463544	0.109679	-0.155673	0.00553699	-0.10462	-0.194861	-0.068519	-0.0655332	0.14434	0.237855	0.148669	0.255569	-1.07852	-0.436877	-1.31071	-0.254874
P19021	AMD	PAM	5620-13_3	Both	FALSE		0.578928	0.830986	0.524664	0.834229	0.458419	0.643075	0.407479	0.453131	0.882988	0.901525	0.805987	-0.0214039	0.0463737	-0.171739	-0.110428	-0.0580692	-0.215286	0.181693	0.159278	0.194832	0.170164	-0.117802	-1.06516	-0.566784	-1.2468
P05067	A4	APP	3171-57_2	Both	FALSE		0.596542	0.841736	0.0219252	0.948016	0.477102	0.657781	0.00752915	0.8128	0.837765	5.00079	0.208228	-0.019289	0.0865878	0.0764004	0.0567028	0.172582	0.0637921	0.156004	0.118457	0.166509	0.125921	-0.123644	0.639918	0.340539	0.503083
P10720	PF4V	PF4V1	5663-18_3	Both	FALSE		0.605891	0.846831	0.569565	0.878912	0.487652	0.665975	0.459093	0.571303	0.813005	0.781303	0.56702	-0.0214973	0.0763321	-0.146444	0.0644138	0.0756651	-0.156884	0.100064	0.144676	0.106253	0.15545	-0.214834	-1.00071	0.606233	-0.997783
P15169	CBPN	CPN1	7142-5_3	Both	FALSE		0.67102	0.495515	0.795031	0.908289	0.562562	0.226592	0.722082	0.653729	2.9692	0.326107	0.429195	-0.00628621	0.0123838	0.0923065	0.111188	0.0370946	0.0294585	0.106648	0.130365	0.106629	0.137533	-0.0589434	0.702063	1.04276	0.212924
P09619	PGFRB	PDGFRB	3459-49_2	Both	FALSE		0.732538	0.906171	0.127075	0.576838	0.637073	0.774754	0.0630901	0.0905081	0.51042	2.79851	2.53839	-0.0960593	0.0857538	-0.192186	-0.151289	-0.0904165	-0.435089	0.163897	0.203368	0.212006	0.22055	-0.586097	-0.934956	-0.713604	-1.92023
Q6EMK4	VASN	VASN	5682-13_3	Both	FALSE		0.787691	0.906171	0.431865	0.89332	0.702582	0.818888	0.311123	0.609425	0.399615	1.17381	0.50073	0.0526215	-0.0735469	-0.0454553	0.0456104	0.00472821	-0.116341	0.0847321	0.130952	0.0835623	0.139204	0.621034	-0.34496	0.545826	-0.827938
P02743	SAMP	APCS	2474-54_5	Both	FALSE		0.820327	0.908926	0.781577	0.954266	0.746524	0.847497	0.705958	0.837557	0.330937	0.348759	0.177982	0.0274979	-0.0141815	-0.0863085	0.0604578	0.0306662	-0.0625756	0.107386	0.147467	0.116483	0.156073	0.256066	-0.580834	0.519024	-0.398304
P07333	CSF1R	CSF1R	2638-12_2	Both	FALSE		0.823697	0.908926	0.220748	0.89332	0.75267	0.851439	0.126994	0.607895	0.321655	2.08336	0.503427	0.0706189	-0.0692384	0.123002	0.0622428	0.0206814	0.111278	0.134971	0.122932	0.119993	0.131499	0.523217	0.989328	0.51872	0.83804
P07333	CSF1R	CSF1R	13682-47_3	Both	FALSE		0.823697	0.908926	0.264496	0.989949	0.75267	0.851439	0.160752	0.962843	0.321655	1.84338	0.0378972	0.0706189	-0.106674	0.0114756	0.0622428	-0.0496477	-0.0154638	0.134971	0.151686	0.119993	0.161244	0.523217	0.0752318	0.51872	-0.095367
P05362	ICAM1	ICAM1	4342-10_3	Both	FALSE		0.839542	0.911616	0.302457	0.841668	0.775489	0.865955	0.190624	0.471395	0.287844	1.67006	0.764769	0.0349975	-0.0792654	0.226285	-0.00413712	-0.173682	0.246415	0.124177	0.19505	0.134263	0.207341	0.281835	1.14524	-0.0308136	1.17277
P02649	APOE	APOE	2937-10_2	Both	FALSE		0.844262	0.911616	0.0466394	0.920487	0.782515	0.870388	0.0183464	0.710206	0.277633	4.0729	0.344876	-0.0874314	0.0638174	0.0928673	-0.0578017	-0.0461564	0.0568473	0.168907	0.119284	0.18737	0.126855	-0.517631	0.771485	-0.308489	0.445083
P02649	APOE	APOE	5312-49_3	Both	FALSE		0.844262	0.911616	0.474832	0.915388	0.782515	0.870388	0.354695	0.699795	0.277633	1.04149	0.359815	-0.0874314	0.00361494	0.098541	-0.0578017	-0.0470724	0.0704002	0.168907	0.119072	0.18737	0.126575	-0.517631	0.819887	-0.308489	0.552166
P02649	APOE	APOE	2938-55_2	Both	FALSE		0.844262	0.911616	0.542839	0.945745	0.782515	0.870388	0.429537	0.787305	0.277633	0.848347	0.240415	-0.0874314	0.012045	0.055304	-0.0578017	-0.0410731	0.00590181	0.168907	0.123977	0.18737	0.131789	-0.517631	0.443123	-0.308489	0.0445336
P02649	APOE	APOE	2418-55_9	Both	FALSE		0.844262	0.911616	0.0916128	0.962081	0.782515	0.870388	0.04203	0.871059	0.277633	3.21656	0.138479	-0.0874314	0.159707	0.0702431	-0.0578017	0.0264374	0.0148201	0.168907	0.18864	0.18737	0.200613	-0.517631	0.369965	-0.308489	0.0734532
P05156	CFAI	CFI	2567-5_6	Both	FALSE		0.92016	0.937221	0.952545	0.914356	0.891348	0.915091	0.936968	0.695599	0.177464	0.0651257	0.365993	-0.012595	0.0114641	-0.0595994	0.0157202	0.0100462	-0.0521932	0.0696204	0.069684	0.0897436	0.0748158	-0.180909	-0.84694	0.175168	-0.691767
P17813	EGLN	ENG	4908-6_1	Both	FALSE		0.978844	0.985504	0.283887	0.957378	0.970211	0.983027	0.175576	0.847917	0.0342364	1.75364	0.165593	-0.0143498	0.0492927	0.077484	-0.0120576	-0.0503933	0.0859467	0.0791981	0.145578	0.10974	0.154075	-0.181189	0.528387	-0.109874	0.55369
Q12913	PTPRJ	PTPRJ	8250-2_3	Both	FALSE	MS	0.270236	0.00719581	0.472034	0.770484	0.157971	0.000723197	0.351854	0.323908	14.4637	1.04958	1.15601	0.270742	-0.048402	0.119724	0.251116	-0.0332011	0.119635	0.0727852	0.0807404	0.0770424	0.085828	3.71975	1.4571	3.25945	1.37158
Q15582	BGH3	TGFBI	3283-21_1	Both	FALSE	SS_PUB	0.0102939	0.149074	0.00441228	0.642219	0.00289863	0.0366018	0.00115242	0.146174	6.61532	6.97929	2.00752	0.19683	-0.146076	-0.0818102	0.195365	-0.253239	-0.263457	0.0821695	0.158586	0.0902458	0.168579	2.39542	-0.51226	2.16481	-1.5337
O43866	CD5L	CD5L	3293-2_4	Both	FALSE	SS_PUB	0.10019	0.42221	0.00702699	0.784186	0.0445438	0.171855	0.00199111	0.34326	3.52221	6.39906	1.09508	0.201282	-0.288431	0.341761	0.562092	-0.541597	0.458722	0.28801	0.291667	0.323446	0.310046	0.698873	1.15653	1.73782	1.45393
P05121	PAI1	SERPINE1	2925-9_1	Both	FALSE	SS_PUB	0.123232	0.46911	0.000196605	0.923211	0.0574286	0.198435	3.34e-05	0.732101	3.23459	10.818	0.314008	-0.217441	0.294509	0.0200378	-0.21345	0.367788	0.115421	0.12481	0.198478	0.135507	0.210985	-1.74217	0.100392	-1.57519	0.543128
P27797	CALR	CALR	5264-65_3	Both	FALSE	SS_PUB	0.390527	0.70162	0.000202585	0.314686	0.262389	0.468922	3.46e-05	0.0072748	1.51464	10.7742	5.51773	-0.264632	0.130995	0.198423	-0.268247	0.15616	0.311816	0.223088	0.0881888	0.221712	0.0956397	-1.18622	2.17672	-1.20989	3.06846
P32942	ICAM3	ICAM3	2649-77_2	Both	FALSE	SS_PUB	0.459169	0.749387	0.00181063	0.49016	0.329157	0.533128	0.000415338	0.0508091	1.25799	8.07397	3.19089	-0.139035	0.132879	0.20888	-0.0136383	0.122364	0.107489	0.139964	0.0935648	0.135774	0.099214	-0.993362	2.16066	-0.100449	1.0702
P04406	G3P	GAPDH	3848-14_2	Both	FALSE		0.0264752	0.0313358	0.136496	0.631447	0.00891457	0.00438823	0.0691316	0.12226	10.8577	2.70491	2.20288	0.753635	-0.288446	-0.750037	0.680916	-0.169521	-0.687493	0.230625	0.358966	0.251774	0.381585	3.26779	-2.03004	2.70448	-1.76065
Q9H4A9	DPEP2	DPEP2	8327-26_3	Both	FALSE		0.0289157	0.23766	0.0273626	0.968707	0.00992124	0.0734477	0.00975061	0.890609	5.22236	4.73019	0.116148	0.248417	-0.0675794	0.0545732	0.319233	-0.159806	0.035034	0.122988	0.119606	0.147132	0.127143	2.01985	0.453224	2.16971	0.273907
P00558	PGK1	PGK1	5020-50_1	Both	FALSE		0.0655424	0.354547	0.122646	0.833653	0.0262459	0.127388	0.0604177	0.45231	4.12104	2.84308	0.807542	-0.475206	0.0479045	0.00555514	-0.385914	0.0640573	0.0659544	0.235175	0.0765777	0.243407	0.081403	-2.02065	0.0721385	-1.58547	0.802822
P22692	IBP4	IGFBP4	2950-57_2	Both	FALSE		0.0791916	0.0772004	0.244775	0.881788	0.0333006	0.0159056	0.145764	0.579781	8.28217	1.94296	0.551762	-0.331498	0.171433	0.0973354	-0.47844	0.100063	0.221227	0.19089	0.228053	0.180036	0.242423	-1.73659	0.424018	-2.65747	0.90336
P15151	PVR	PVR	8064-125_3	Both	FALSE		0.120004	0.467615	0.240526	0.983037	0.0557019	0.195035	0.142578	0.938237	3.26915	1.96554	0.0638431	-0.0638216	0.0379122	0.00290159	0.0912667	-0.0165331	0.0217206	0.109846	0.0858521	0.107919	0.0912618	-0.581007	0.0336101	0.845695	0.236611
Q8NBP7	PCSK9	PCSK9	8246-9_3	Both	FALSE		0.231011	0.589341	0.188966	0.89332	0.128062	0.312439	0.104719	0.606908	2.32669	2.27989	0.504961	-0.108643	0.119541	0.156908	-0.188952	0.0271687	0.160989	0.118562	0.161703	0.12511	0.171892	-0.91634	0.959992	-1.51029	0.926899
Q8NBP7	PCSK9	PCSK9	5231-79_3	Both	FALSE		0.440455	0.589341	0.62167	0.886351	0.310212	0.312439	0.515536	0.593518	2.32669	0.664556	0.527783	-0.108643	0.0799348	0.140888	-0.188952	0.0759106	0.189507	0.118562	0.173575	0.12511	0.184513	-0.91634	0.804257	-1.51029	1.01548
P02042	HBD	HBD	6992-67_3	Both	FALSE		0.265098	0.612767	0.225095	0.942308	0.153681	0.346413	0.130722	0.770485	2.12024	2.05406	0.262252	-0.135675	0.0834661	0.0655498	-0.374543	0.0764909	0.0222813	0.228546	0.117041	0.25759	0.124416	-0.593642	0.555989	-1.45403	0.178063
O00299	CLIC1	CLIC1	5013-2_1	Both	FALSE		0.328308	0.65835	0.0305287	0.989879	0.203573	0.40617	0.0111631	0.961339	1.80197	4.58912	0.039463	-0.245428	0.0959603	0.0171354	-0.0704266	0.132954	0.00224073	0.22566	0.0927622	0.230363	0.100125	-1.0876	0.183642	-0.30572	0.0222524
P10599	THIO	TXN	8813-160_3	Both	FALSE		0.345907	0.0777654	0.538765	0.858253	0.220174	0.0162174	0.4246	0.507677	8.24334	0.859998	0.688463	-0.318275	0.0337104	-0.0757003	-0.564787	0.0392837	-0.0811951	0.230058	0.0680847	0.214062	0.0728299	-1.38346	-1.09792	-2.63842	-1.10085
P04003	C4BPA	C4BPA	9449-150_3	Both	FALSE		0.403558	0.706392	0.127077	0.611804	0.273369	0.47993	0.0631202	0.107132	1.46823	2.79819	2.34833	0.0629851	-0.0959681	0.146607	0.154207	-0.145596	0.269766	0.103667	0.125459	0.129051	0.133365	0.60757	1.15343	1.19493	1.96805
P07738	PMGE	BPGM	12020-39_3	Both	FALSE		0.452639	0.355685	0.628593	0.920487	0.322088	0.129341	0.526616	0.71365	4.09061	0.643209	0.339963	-0.130429	0.112883	0.126815	-0.406213	0.127976	-0.00234019	0.181249	0.261425	0.205876	0.276211	-0.719613	0.481701	-1.9731	-0.00842445
P33151	CADH5	CDH5	2819-23_2	Both	FALSE		0.517466	0.791293	0.456881	0.962081	0.387273	0.584523	0.335683	0.869831	1.07392	1.09707	0.139889	0.0393694	-0.037177	0.0469379	0.129921	-0.0950176	0.0899838	0.13739	0.17381	0.151233	0.184762	0.286551	0.268449	0.859076	0.483692
P35590	TIE1	TIE1	2844-53_2	Both	FALSE		0.549558	0.807242	0.525907	0.986519	0.425589	0.616587	0.409211	0.950955	0.967112	0.89718	0.0503445	0.0564964	-0.0575242	-0.0547615	0.0915106	-0.0915283	-0.0374648	0.0945108	0.178909	0.0937371	0.190182	0.597778	-0.304233	0.976247	-0.195861
P55058	PLTP	PLTP	6263-77_3	Both	FALSE		0.643045	0.51561	0.776977	0.949243	0.530917	0.238372	0.698802	0.819956	2.86784	0.35898	0.199403	-0.117686	0.0422359	-0.0304416	-0.0453407	0.0274816	-0.0735971	0.117413	0.129146	0.120366	0.136683	-1.00232	-0.234306	-0.37669	-0.534523
P36955	PEDF	SERPINF1	9211-19_3	Both	FALSE		0.650447	0.874099	0.097699	0.820157	0.53925	0.70499	0.0454435	0.418504	0.699145	3.13554	0.888149	0.0475965	-0.0650628	-0.0965276	0.0840028	-0.10666	-0.0842265	0.120739	0.07245	0.126352	0.0770151	0.394209	-1.31218	0.66483	-1.08047
P36955	PEDF	SERPINF1	7735-17_3	Both	FALSE		0.650447	0.874099	0.189476	0.832727	0.53925	0.70499	0.105131	0.44303	0.699145	2.27599	0.829025	0.0475965	-0.0934693	-0.0582196	0.0840028	-0.0945544	0.00697981	0.120739	0.083396	0.126352	0.0886509	0.394209	-0.692378	0.66483	0.0782948
P09871	C1S	C1S	8840-61_3	Both	FALSE		0.717871	0.904139	0.761881	0.726515	0.620519	0.763293	0.680208	0.263481	0.540226	0.386052	1.37601	-0.0186357	0.027714	-0.0742129	-0.0358665	0.0152574	-0.108126	0.051978	0.0633411	0.0510581	0.0663199	-0.358531	-1.15572	-0.702464	-1.59672
P10909	CLUS	CLU	4542-24_2	Both	FALSE		0.722075	0.68718	0.826758	0.989949	0.625108	0.445458	0.766483	0.962658	1.6173	0.266266	0.0380895	0.0387677	-0.0183116	0.00170512	0.105788	-0.0372108	-0.017256	0.117063	0.107838	0.125798	0.114633	0.331169	0.0157242	0.840938	-0.14968
P01008	ANT3	SERPINC1	3344-60_4	Both	FALSE		0.796622	0.0397333	0.869242	0.946367	0.71371	0.00638927	0.826205	0.806471	10.1063	0.191081	0.216119	0.191597	-0.0308887	0.0578361	0.203056	-0.0150038	0.0787597	0.0627043	0.112795	0.0715383	0.119902	3.05556	0.509173	2.83842	0.651673
P26927	HGFL	MST1	4407-10_1	Both	FALSE		0.844262	0.711941	0.902229	0.991435	0.782641	0.497285	0.870467	0.968446	1.39718	0.138817	0.0320864	-0.12208	0.141911	-0.130748	-0.122161	0.128621	-0.0950612	0.106331	0.52744	0.134241	0.56557	-1.14812	-0.246368	-0.910008	-0.167079
P35916	VGFR3	FLT4	2358-19_2	Both	FALSE		0.849345	0.913998	0.750575	0.982153	0.789788	0.874958	0.666875	0.933971	0.26716	0.405911	0.0684137	0.067161	-0.0410316	0.0549984	0.0657024	-0.0738091	0.0210445	0.142988	0.186037	0.133462	0.197759	0.469697	0.293852	0.492294	0.105819
P55103	INHBC	INHBC	6408-2_3	Both	FALSE		0.862044	0.54013	0.916433	0.914127	0.809596	0.261399	0.887312	0.692438	2.68341	0.119624	0.370554	-0.0141459	0.0346172	0.0224504	-0.178939	0.0193674	-0.0897897	0.130475	0.202733	0.137499	0.215507	-0.108418	0.110118	-1.30138	-0.413938
P08581	MET	MET	11814-29_3	Both	FALSE		0.869634	0.592591	0.922964	0.822391	0.824549	0.317097	0.896551	0.422001	2.29709	0.109254	0.879501	0.0183867	-0.0138489	0.0190372	0.143259	-0.022571	0.114168	0.119816	0.11803	0.117062	0.125467	0.153458	0.160375	1.22379	0.900787
P08581	MET	MET	2837-3_2	Both	FALSE		0.891303	0.592591	0.936685	0.904048	0.854736	0.317097	0.914986	0.638543	2.29709	0.0888835	0.453067	0.0183867	-0.0044491	0.0437719	0.143259	-0.0214632	0.121924	0.119816	0.148155	0.117062	0.15749	0.153458	0.293669	1.22379	0.767343
P08567	PLEK	PLEK	7875-86_3	Both	FALSE		0.92839	0.958086	0.689482	0.839684	0.902595	0.943642	0.597562	0.468049	0.116016	0.516116	0.772433	0.0683058	-0.0755868	-0.14703	0.0800645	-0.071707	-0.00715382	0.240677	0.191233	0.235125	0.202393	0.283807	-0.761956	0.340519	-0.0351456
P80108	PHLD	GPLD1		MS	FALSE	MS	3.77615e-13	6.18616e-13			4.66294e-15	4.66294e-15			65.9861			0.662439			0.62406			0.0822288		0.10805		8.05604		5.77569
P02766	TTHY	TTR		MS	FALSE	MS	4.1651e-06	1.39901e-05			3.86661e-07	3.86661e-07			29.5314			0.751228			0.685339			0.142254		0.138295		5.28089		4.95561
P36980	FHR2	CFHR2		MS	FALSE	MS	1.97199e-05	6.48994e-05			2.28289e-06	2.28289e-06			25.9801			-0.941284			-0.996775			0.21332		0.217705		-4.41254		-4.57857
O14498	ISLR	ISLR		MS	FALSE	MS	3.07401e-05	9.37487e-05			3.76879e-06	3.76879e-06			24.9775			-0.194162			-0.355322			0.105423		0.0784078		-1.84175		-4.53172
P98160	PGBM	HSPG2		MS	FALSE	MS	0.000262342	0.00085648			4.30392e-05	4.30392e-05			20.1068			-0.250945			-0.232423			0.0604953		0.0611016		-4.14818		-3.80387
P02750	A2GL	LRG1		MS	FALSE	MS	0.000405373	0.00126134			6.97224e-05	6.97224e-05			19.142			-0.567527			-0.553655			0.139219		0.138636		-4.07652		-3.99358
Q16853	AOC3	AOC3		MS	FALSE	MS	0.000695419	0.00188067			0.000127583	0.000127583			17.9335			-0.2851			-0.461761			0.115997		0.110637		-2.45782		-4.17366
P20023	CR2	CR2		MS	FALSE	MS	0.000871367	0.00221771			0.000167164	0.000167164			17.3931			0.640324			0.396778			0.157734		0.165013		4.05952		2.40452
P02774	VTDB	GC		MS	FALSE	MS	0.00100621	0.00246156			0.000197914	0.000197914			17.0554			0.144431			0.243688			0.0523816		0.0590489		2.75729		4.12688
P43121	MUC18	MCAM		MS	FALSE	MS	0.00267735	0.00640599			0.000611628	0.000611628			14.7988			-0.346337			-0.224631			0.0902982		0.0984057		-3.83548		-2.2827
P12955	PEPD	PEPD		MS	FALSE	MS	0.00447511	0.00991678			0.00109633	0.00109633			13.6316			0.240657			0.314484			0.0863873		0.0907926		2.78579		3.46376
P0DMV9	HS71B	HSPA1B		MS	FALSE		0.00636643	0.0137899			0.00162846	0.00162846			12.8402			-0.725992			-0.702634			0.217234		0.208657		-3.34199		-3.36741
P07942	LAMB1	LAMB1		MS	FALSE		0.0141836	0.0313358			0.00423175	0.00423175			10.9303			0.256592			-0.11178			0.143887		0.171139		1.78329		-0.653152
Q96IU4	ABHEB	ABHD14B		MS	FALSE		0.0145607	0.0313358			0.00439444	0.00439444			10.8548			-0.386152			-0.666305			0.220323		0.209504		-1.75266		-3.1804
P20774	MIME	OGN		MS	FALSE		0.0167292	0.0354137			0.0051608	0.0051608			10.5333			-0.890707			-0.806309			0.275289		0.290522		-3.23554		-2.77539
P04180	LCAT	LCAT		MS	FALSE		0.017866	0.0364003			0.00555874	0.00555874			10.3848			0.22452			0.24709			0.0724518		0.0848824		3.09889		2.91097
Q6UXB8	PI16	PI16		MS	FALSE		0.0179182	0.0364003			0.00557893	0.00557893			10.3775			-0.303534			-0.353781			0.110414		0.116161		-2.74907		-3.04559
P22352	GPX3	GPX3		MS	FALSE		0.032476	0.0589279			0.0114006	0.0114006			8.94818			0.317574			0.452296			0.132168		0.151497		2.40281		2.98551
P49908	SEPP1	SELENOP		MS	FALSE		0.0333431	0.0600257			0.0117638	0.0117638			8.88545			0.203922			0.160086			0.0709128		0.062149		2.87567		2.57584
Q7Z7M0	MEGF8	MEGF8		MS	FALSE		0.0464216	0.0812652			0.0173556	0.0173556			8.10768			-0.126594			-0.180328			0.0711724		0.0640294		-1.77869		-2.81633
P35555	FBN1	FBN1		MS	FALSE		0.054024	0.0917337			0.0207519	0.0207519			7.75024			-0.40183			-0.435847			0.145319		0.17044		-2.76515		-2.55718
Q9Y4L1	HYOU1	HYOU1		MS	FALSE		0.0544779	0.0917337			0.0209743	0.0209743			7.72892			-0.234696			-0.229908			0.0898174		0.0945965		-2.61304		-2.43041
Q92954	PRG4	PRG4		MS	FALSE		0.060304	0.101807			0.0237892	0.0237892			7.47705			0.304761			0.33141			0.121825		0.129532		2.50162		2.55853
Q13822	ENPP2	ENPP2		MS	FALSE		0.0862701	0.149074			0.0368669	0.0368669			6.60088			-0.374214			-0.194099			0.160149		0.155819		-2.33666		-1.24567
P59666	DEF3	DEFA3		MS	FALSE		0.08734	0.149074			0.0374012	0.0374012			6.57211			-0.712628			-0.763771			0.317177		0.3024		-2.24679		-2.5257
P63261	ACTG	ACTG1		MS	FALSE		0.0874225	0.149074			0.0374558	0.0374558			6.56919			-0.515413			-0.48241			0.206083		0.205994		-2.501		-2.34187
P01704	LV214	IGLV2-14		MS	FALSE		0.0913737	0.153422			0.0395919	0.0395919			6.45826			0.467026			1.02726			0.407609		0.419469		1.14577		2.44895
O94769	ECM2	ECM2		MS	FALSE		0.12497	0.211467			0.0585305	0.0585305			5.67641			-0.37644			-0.588636			0.256942		0.265378		-1.46508		-2.21811
P23470	PTPRG	PTPRG		MS	FALSE		0.130426	0.217107			0.061641	0.061641			5.57286			-0.130688			-0.199816			0.0790842		0.0852229		-1.65252		-2.34463
Q9HAV0	GBB4	GNB4		MS	FALSE		0.139263	0.228143			0.0670673	0.0670673			5.40412			-0.340086			-0.50171			0.208661		0.218483		-1.62985		-2.29634
P05109	S10A8	S100A8		MS	FALSE		0.144906	0.233306			0.070424	0.070424			5.30644			-1.00866			-0.872677			0.438813		0.439062		-2.29862		-1.98759
P15144	AMPN	ANPEP		MS	FALSE		0.159696	0.251272			0.0795484	0.0795484			5.06278			-0.130226			-0.264283			0.128776		0.135844		-1.01126		-1.94548
P06727	APOA4	APOA4		MS	FALSE		0.162764	0.255799			0.0816244	0.0816244			5.01125			-0.116337			0.0328011			0.11925		0.125023		-0.975575		0.262361
P00450	CERU	CP		MS	FALSE		0.173053	0.274561			0.0883009	0.0883009			4.85401			-0.129436			-0.0221362			0.0913563		0.10213		-1.41682		-0.216745
P33908	MA1A1	MAN1A1		MS	FALSE		0.179142	0.281194			0.0925537	0.0925537			4.75993			-0.110357			-0.158332			0.0695729		0.0744143		-1.58621		-2.12771
O00187	MASP2	MASP2		MS	FALSE		0.184034	0.287006			0.0959091	0.0959091			4.68871			0.207613			0.178571			0.0967774		0.101828		2.14526		1.75366
Q9UNN8	EPCR	PROCR		MS	FALSE		0.185217	0.287616			0.0968354	0.0968354			4.66948			-0.458185			-0.489402			0.21885		0.235626		-2.0936		-2.07703
P11279	LAMP1	LAMP1		MS	FALSE		0.217758	0.336894			0.118505	0.118505			4.26559			0.112739			0.181275			0.0798355		0.0878352		1.41215		2.06381
P06312	KV401	IGKV4-1		MS	FALSE		0.219743	0.33783			0.119684	0.119684			4.24581			0.625225			0.347676			0.307774		0.323252		2.03144		1.07556
P55056	APOC4	APOC4		MS	FALSE		0.235067	0.355685			0.131241	0.131241			4.06144			0.684422			0.838503			0.414877		0.416633		1.6497		2.01257
O75083	WDR1	WDR1		MS	FALSE		0.244506	0.364556			0.138131	0.138131			3.95911			-0.669899			-0.614029			0.339134		0.346601		-1.97532		-1.77157
P48741	HSP77	HSPA7		MS	FALSE		0.24473	0.364556			0.138311	0.138311			3.95649			-0.250345			-0.210441			0.131216		0.122934		-1.90789		-1.71182
O43852	CALU	CALU		MS	FALSE		0.258329	0.379789			0.148219	0.148219			3.81813			-0.020098			0.149643			0.155949		0.165486		-0.128876		0.90426
A0A087X1L8	A0A087X1L8	LOC102723996		MS	FALSE		0.259152	0.379789			0.148862	0.148862			3.80947			0.0545093			0.190428			0.127918		0.138347		0.426126		1.37645
Q15746	MYLK	MYLK		MS	FALSE		0.26437	0.388149			0.153114	0.153114			3.75315			-0.0988967			0.231207			0.317079		0.31233		-0.311899		0.740266
A0A075B7D0	A0A075B7D0	IGHV1OR15-1		MS	FALSE		0.277104	0.406854			0.162963	0.162963			3.62847			-0.640149			-0.706299			0.393049		0.378925		-1.62868		-1.86395
P07357	CO8A	C8A		MS	FALSE		0.278785	0.406854			0.164382	0.164382			3.61113			0.155545			0.204133			0.0949521		0.107731		1.63814		1.89484
P00748	FA12	F12		MS	FALSE		0.306294	0.448505			0.185938	0.185938			3.36469			0.331612			0.436578			0.229762		0.239046		1.44329		1.82633
P04217	A1BG	A1BG		MS	FALSE		0.331343	0.471619			0.206185	0.206185			3.15796			-0.100678			-0.0113			0.070345		0.071967		-1.4312		-0.157016
P68871	HBB	HBB		MS	FALSE		0.341509	0.483156			0.21574	0.21574			3.06736			-0.389742			-0.630975			0.355321		0.360365		-1.09687		-1.75094
Q14520	HABP2	HABP2		MS	FALSE		0.341847	0.483156			0.216085	0.216085			3.06417			0.0864974			0.153763			0.0933286		0.094046		0.926805		1.63497
P09172	DOPO	DBH		MS	FALSE		0.346764	0.485745			0.220904	0.220904			3.02005			0.371028			0.00578408			0.277889		0.317686		1.33517		0.0182069
P30043	BLVRB	BLVRB		MS	FALSE		0.358099	0.502919			0.231241	0.231241			2.92859			-0.297976			-0.382177			0.244108		0.225283		-1.22067		-1.69643
P01780	HV307	IGHV3-7		MS	FALSE		0.383043	0.535197			0.254151	0.254151			2.73965			0.330624			0.524678			0.297511		0.318483		1.1113		1.64743
Q9H299	SH3L3	SH3BGRL3		MS	FALSE		0.389015	0.54013			0.260687	0.260687			2.68887			-0.391376			-0.124338			0.3488		0.335474		-1.12206		-0.370633
P13473	LAMP2	LAMP2		MS	FALSE		0.391723	0.54013			0.263279	0.263279			2.66908			0.11738			0.189133			0.114875		0.118858		1.02181		1.59126
P21291	CSRP1	CSRP1		MS	FALSE		0.405418	0.558937			0.275255	0.275255			2.58011			-0.244098			-0.0423212			0.187671		0.176309		-1.30067		-0.24004
Q9H4G4	GAPR1	GLIPR2		MS	FALSE		0.407146	0.559921			0.277147	0.277147			2.56642			0.0506759			0.164739			0.154984		0.136922		0.326975		1.20316
P69905	HBA	HBA1		MS	FALSE		0.409324	0.56161			0.279394	0.279394			2.55027			-0.229263			-0.562583			0.302389		0.353578		-0.758173		-1.59111
P07358	CO8B	C8B		MS	FALSE		0.417473	0.57406			0.28703	0.28703			2.49634			0.173628			0.191734			0.112866		0.133612		1.53835		1.435
P01591	IGJ	JCHAIN		MS	FALSE		0.424345	0.576826			0.292915	0.292915			2.45575			0.13232			0.507234			0.357521		0.396945		0.370106		1.27785
P07737	PROF1	PFN1		MS	FALSE		0.428876	0.576826			0.298558	0.298558			2.41758			-0.458631			-0.324772			0.306276		0.307861		-1.49745		-1.05493
Q99880	H2B1L	H2BC13		MS	FALSE		0.437229	0.58628			0.306398	0.306398			2.36574			-0.696943			-0.456281			0.475656		0.473555		-1.46522		-0.963523
Q13228	SBP1	SELENBP1		MS	FALSE		0.44189	0.589341			0.311622	0.311622			2.33193			-0.191586			-0.27319			0.162548		0.178944		-1.17864		-1.52668
O95497	VNN1	VNN1		MS	FALSE		0.4591	0.603073			0.328811	0.328811			2.22454			0.28484			-0.053904			0.345975		0.373206		0.823298		-0.144435
P62987	RL40	UBA52		MS	FALSE		0.467383	0.60864			0.337217	0.337217			2.17406			-0.357167			-0.315482			0.243647		0.234644		-1.46592		-1.34452
P54802	ANAG	NAGLU		MS	FALSE		0.469725	0.60864			0.339631	0.339631			2.15979			0.0119286			-0.114003			0.112467		0.11197		0.106063		-1.01815
P22891	PROZ	PROZ		MS	FALSE		0.481649	0.618532			0.351227	0.351227			2.09265			0.233249			0.289747			0.173453		0.228137		1.34474		1.27006
Q9Y490	TLN1	TLN1		MS	FALSE		0.497419	0.623064			0.366565	0.366565			2.00716			-0.321294			-0.0840172			0.34		0.351797		-0.944981		-0.238823
A0A0C4DH68	KV224	IGKV2-24		MS	FALSE		0.498788	0.623064			0.367794	0.367794			2.00046			0.362395			0.501584			0.30901		0.36752		1.17276		1.36478
Q99878	H2A1J	H2AC14		MS	FALSE		0.503249	0.623064			0.371972	0.371972			1.97787			-0.792755			-0.544182			0.592313		0.602065		-1.33841		-0.903859
Q7Z7G0	TARSH	ABI3BP		MS	FALSE		0.50393	0.623064			0.372586	0.372586			1.97458			-0.0449548			0.0861435			0.181249		0.192986		-0.248029		0.446371
P02792	FRIL	FTL		MS	FALSE		0.533391	0.65835			0.405542	0.405542			1.80506			0.509782			0.476212			0.386924		0.390469		1.31752		1.21959
Q96S96	PEBP4	PEBP4		MS	FALSE		0.535152	0.65835			0.407573	0.407573			1.79507			0.0115147			-0.213996			0.289863		0.302624		0.0397245		-0.707136
Q13201	MMRN1	MMRN1		MS	FALSE		0.5376	0.65835			0.410638	0.410638			1.78008			0.0184702			-0.123943			0.209909		0.216468		0.0879915		-0.572572
P01619	KV320	IGKV3-20		MS	FALSE		0.538702	0.65835			0.413144	0.413144			1.76792			0.234722			0.432731			0.314516		0.33805		0.746297		1.28008
P01834	IGKC	IGKC		MS	FALSE		0.538706	0.65835			0.413284	0.413284			1.76724			-0.234088			-0.00310849			0.369611		0.388794		-0.633335		-0.00799522
P32119	PRDX2	PRDX2		MS	FALSE		0.547732	0.664085			0.423813	0.423813			1.71693			-0.243058			-0.409311			0.315505		0.313166		-0.770378		-1.30701
Q14247	SRC8	CTTN		MS	FALSE		0.563861	0.687095			0.443645	0.443645			1.62546			-0.0763509			0.198728			0.359267		0.356325		-0.212519		0.557717
P58215	LOXL3	LOXL3		MS	FALSE		0.571497	0.691871			0.451148	0.451148			1.59192			0.159232			0.279754			0.224146		0.240337		0.710395		1.16401
Q9HBW9	AGRL4	ADGRL4		MS	FALSE		0.572385	0.691871			0.451976	0.451976			1.58825			-0.189839			-0.01954			0.25625		0.28646		-0.740832		-0.0682121
P05556	ITB1	ITGB1		MS	FALSE		0.579496	0.698564			0.458997	0.458997			1.55742			-0.0945235			-0.0218658			0.0947873		0.0971442		-0.997217		-0.225086
P48637	GSHB	GSS		MS	FALSE		0.587435	0.70162			0.467098	0.467098			1.52243			-0.149202			-0.181681			0.157378		0.156049		-0.948047		-1.16425
P06310	KV230	IGKV2-30		MS	FALSE		0.592168	0.703638			0.472039	0.472039			1.50139			0.129089			0.397745			0.343026		0.386869		0.376325		1.02811
Q07075	AMPE	ENPEP		MS	FALSE		0.599546	0.706392			0.481192	0.481192			1.46298			0.159316			0.180402			0.144172		0.149327		1.10504		1.2081
P30530	UFO	AXL		MS	FALSE		0.664968	0.770865			0.555875	0.555875			1.17442			0.107927			0.0625436			0.103859		0.111781		1.03917		0.559521
A0A0J9YY99	A0A0J9YY99			MS	FALSE		0.677505	0.783548			0.569941	0.569941			1.12444			0.240258			0.361354			0.305789		0.340811		0.785699		1.06028
P0C0L5	CO4B	C4B		MS	FALSE		0.680722	0.785596			0.574393	0.574393			1.10888			-0.0759614			-0.143285			0.143819		0.144018		-0.528175		-0.994905
O75882	ATRN	ATRN		MS	FALSE		0.684121	0.786049			0.578674	0.578674			1.09403			0.0819389			0.0719104			0.080013		0.0822361		1.02407		0.874438
P05062	ALDOB	ALDOB		MS	FALSE		0.693617	0.797296			0.591723	0.591723			1.04943			-0.224274			-0.141353			0.221288		0.24251		-1.0135		-0.582875
P02654	APOC1	APOC1		MS	FALSE		0.697203	0.797296			0.596197	0.596197			1.03437			0.149574			0.0685379			0.192024		0.19831		0.778934		0.34561
P06331	HV434	IGHV4-34		MS	FALSE		0.697568	0.797296			0.59697	0.59697			1.03178			0.267038			0.326073			0.298602		0.32744		0.894294		0.995827
Q01459	DIAC	CTBS		MS	FALSE		0.708747	0.802433			0.608881	0.608881			0.992264			0.0753819			0.0698879			0.0791595		0.0759199		0.952278		0.920549
P02760	AMBP	AMBP		MS	FALSE		0.710955	0.803306			0.611562	0.611562			0.983478			-0.0558681			-0.0164596			0.0999295		0.107138		-0.559075		-0.15363
P02745	C1QA	C1QA		MS	FALSE		0.766637	0.851239			0.675858	0.675858			0.783545			0.0522365			0.0130003			0.0761452		0.088265		0.686012		0.147288
Q9P232	CNTN3	CNTN3		MS	FALSE		0.772938	0.857881			0.683287	0.683287			0.76168			-0.174282			-0.158474			0.200381		0.230583		-0.869751		-0.687273
P01714	LV319	IGLV3-19		MS	FALSE		0.775858	0.859914			0.687067	0.687067			0.750648			-0.163681			-0.250302			0.278758		0.291313		-0.587181		-0.859222
P35542	SAA4	SAA4		MS	FALSE		0.792461	0.875927			0.708934	0.708934			0.687985			-0.0321121			-0.0813582			0.103871		0.10937		-0.309155		-0.743881
Q15907	RB11B	RAB11B		MS	FALSE		0.801124	0.885612			0.72095	0.72095			0.65437			-0.199986			-0.0909358			0.346624		0.35598		-0.576953		-0.255452
P08637	FCG3A	FCGR3A		MS	FALSE		0.805883	0.889279			0.728405	0.728405			0.633797			-0.159207			-0.0306861			0.242141		0.252419		-0.657495		-0.121568
P62942	FKB1A	FKBP1A		MS	FALSE		0.817183	0.895816			0.742762	0.742762			0.594758			-0.0152834			0.0421661			0.141764		0.156575		-0.107808		0.269302
P08519	APOA	LPA		MS	FALSE		0.833644	0.906012			0.768938	0.768938			0.52549			-0.205457			-0.452739			0.705156		0.704342		-0.291363		-0.642784
P01594	KV133	IGKV1-33		MS	FALSE		0.833975	0.906012			0.769427	0.769427			0.524217			0.0721108			-0.0491054			0.180729		0.223078		0.399		-0.220127
P04433	KV311	IGKV3-11		MS	FALSE		0.847393	0.906171			0.786364	0.786364			0.480671			-0.137882			-0.00729553			0.468581		0.501577		-0.294254		-0.0145452
Q13103	SPP24	SPP2		MS	FALSE		0.851448	0.906171			0.793704	0.793704			0.46209			0.0786157			0.129118			0.168723		0.19129		0.465945		0.674986
Q8IXL6	FA20C	FAM20C		MS	FALSE		0.851448	0.906171			0.793808	0.793808			0.461826			-0.0742537			-0.0594434			0.113589		0.132484		-0.653708		-0.448684
P01700	LV147	IGLV1-47		MS	FALSE		0.854756	0.906171			0.79831	0.79831			0.450517			0.153958			0.0677777			0.258866		0.299537		0.594743		0.226275
P80748	LV321	IGLV3-21		MS	FALSE		0.85802	0.906171			0.802395	0.802395			0.440307			0.159407			0.160756			0.25062		0.290558		0.636051		0.553266
Q15166	PON3	PON3		MS	FALSE		0.858533	0.906171			0.803298	0.803298			0.438059			0.104559			0.14035			0.178981		0.216974		0.584187		0.646849
P01624	KV315	IGKV3-15		MS	FALSE		0.862044	0.906171			0.809822	0.809822			0.421881			-0.332285			-0.325548			0.512771		0.536538		-0.648019		-0.606758
Q9NR12	PDLI7	PDLIM7		MS	FALSE		0.864649	0.906171			0.814887	0.814887			0.409412			-0.0242655			0.0992702			0.516425		0.510376		-0.0469875		0.194504
P0C0L4	CO4A	C4A		MS	FALSE		0.866424	0.906171			0.819043	0.819043			0.399237			0.158892			0.102736			0.251529		0.229976		0.631705		0.446726
A0A075B6H9	LV469	IGLV4-69		MS	FALSE		0.869634	0.906171			0.82457	0.82457			0.385787			0.329198			0.277375			0.536245		0.582		0.613894		0.47659
Q3ZCW2	LEGL	LGALSL		MS	FALSE		0.869918	0.906171			0.825112	0.825112			0.384473			-0.274794			-0.204511			0.462232		0.45025		-0.594492		-0.454217
P0DP02	HVC33	IGHV3-30-3		MS	FALSE		0.87166	0.906171			0.827453	0.827453			0.378807			0.0629784			0.134645			0.236291		0.225589		0.266529		0.596859
P11021	BIP	HSPA5		MS	FALSE		0.874185	0.906171			0.831006	0.831006			0.370237			-0.0284398			0.00170055			0.0835354		0.0842073		-0.340452		0.0201948
P0CG04	IGLC1	IGLC1		MS	FALSE		0.885826	0.908926			0.846174	0.846174			0.334061			-0.0339998			0.0689579			0.217208		0.246746		-0.156532		0.279469
P10586	PTPRF	PTPRF		MS	FALSE		0.885973	0.908926			0.846792	0.846792			0.332601			-0.12335			-0.151257			0.25248		0.263654		-0.488552		-0.573696
A1L4H1	SRCRL	SSC5D		MS	FALSE		0.891303	0.908926			0.85383	0.85383			0.316047			-0.0765392			-0.0911609			0.154962		0.180933		-0.493922		-0.503838
Q9Y6R7	FCGBP	FCGBP		MS	FALSE		0.891303	0.908926			0.854702	0.854702			0.314005			-0.14845			-0.0770919			0.312056		0.355567		-0.475714		-0.216814
A0A075B7B8	A0A075B7B8	IGHV3OR16-12		MS	FALSE		0.894806	0.909502			0.859882	0.859882			0.301921			0.0525189			0.144536			0.271122		0.291409		0.19371		0.495991
P02746	C1QB	C1QB		MS	FALSE		0.901946	0.911616			0.869727	0.869727			0.279153			0.0451092			0.0220688			0.104737		0.10874		0.430691		0.202949
P0DOY3	IGLC3	IGLC3		MS	FALSE		0.913955	0.918336			0.883725	0.883725			0.247219			0.13418			0.168905			0.312189		0.345069		0.429805		0.489482
Q86UN3	R4RL2	RTN4RL2		MS	FALSE		0.923659	0.926844			0.89657	0.89657			0.218357			-0.0248664			-0.0578693			0.111975		0.12478		-0.222071		-0.463771
P08514	ITA2B	ITGA2B		MS	FALSE		0.937806	0.937221			0.915603	0.915603			0.176346			-0.0670956			-0.11377			0.298577		0.295211		-0.224718		-0.385386
A0A0C4DH38	HV551	IGHV5-51		MS	FALSE		0.937951	0.937221			0.916027	0.916027			0.175419			-0.0605023			-0.010399			0.149302		0.175225		-0.405234		-0.0593463
P27487	DPP4	DPP4		MS	FALSE		0.941269	0.93949			0.920605	0.920605			0.165448			0.0332798			-0.00598596			0.182414		0.187528		0.182441		-0.0319204
A0A0C4DH25	KVD20	IGKV3D-20		MS	FALSE		0.968888	0.969964			0.957779	0.957779			0.086277			0.0108014			0.0584056			0.332774		0.341031		0.0324586		0.171262
P55290	CAD13	CDH13		MS	FALSE		0.979014	0.980449			0.970595	0.970595			0.0596917			-0.0222745			-0.00739033			0.123032		0.136509		-0.181046		-0.0541381
Q9BTY2	FUCO2	FUCA2		MS	FALSE		0.981354	0.981402			0.974005	0.974005			0.0526786			-0.0697285			-0.0683325			0.310373		0.342113		-0.22466		-0.199737
P04066	FUCO	FUCA1		MS	FALSE		0.984751	0.983177			0.978236	0.978236			0.0440081			-0.05564			-0.0357229			0.272588		0.297873		-0.204118		-0.119926
Q9ULI3	HEG1	HEG1		MS	FALSE		0.993422	0.990355			0.990355	0.990355			0.019384			0.0404036			0.0326588			0.292737		0.296163		0.13802		0.110273
Q8N474	SFRP1	SFRP1	14042-11_3	SS	FALSE	SS_PUB	1.79359e-31		3.48277e-31	0.0416984	7.91e-35		7.91e-35	7.57637e-05		115.233	11.8019		-1.73734	-1.47021		-1.87948	-1.51643		0.314092		0.333884		-4.2024		-4.09859
Q8N474	SFRP1	SFRP1	3221-54_1	SS	FALSE	SS_PUB	3.16552e-06		2.9563e-06	0.716218	2.82e-07		2.82e-07	0.252516		16.1791	1.41924		-0.735679	-0.429364		-0.716658	-0.562152		0.313905		0.333684		-1.34644		-1.64985
P21246	PTN	PTN	3045-72_2	SS	FALSE	SS_PUB	5.86527e-31		8.54182e-31	0.0416984	3.88e-34		3.88e-34	3.99198e-05		112.183	12.7927		-1.23759	-0.893758		-1.27677	-0.981222		0.189242		0.201167		-4.23348		-4.34687
Q01995	TAGL	TAGLN	9756-6_3	SS	FALSE	SS_PUB	3.10647e-27		4.02141e-27	0.319786	2.74e-30		2.74e-30	0.0077835		94.3865	5.43332		-1.13336	-0.87779		-1.29355	-0.947298		0.280072		0.296929		-2.96107		-3.00902
Q9BU40	CRDL1	CHRDL1	3362-61_2	SS	FALSE	SS_PUB	1.29701e-26		1.57407e-26	0.252772	1.43e-29		1.43e-29	0.00269822		91.4699	6.7867		-0.905969	-0.612981		-0.998744	-0.730448		0.187735		0.199034		-3.07254		-3.40887
O00300	TR11B	TNFRSF11B	8304-50_3	SS	FALSE	SS_PUB	4.21107e-24		5.7239e-24	0.0939503	6.5e-27		6.5e-27	0.000446427		80.4187	9.20169		-0.923469	-0.840278		-0.92818	-0.716508		0.195876		0.208218		-3.90672		-3.22463
Q76M96	CCD80	CCDC80	3234-23_2	SS	FALSE	SS_PUB	1.62693e-23		2.1061e-23	0.0416984	2.87e-26		2.87e-26	6.7008e-05		77.962	11.9896		-0.728704	-0.726899		-0.841083	-0.845732		0.165153		0.17556		-3.99225		-4.30292
Q99988	GDF15	GDF15	4374-45_2	SS	FALSE	SS_PUB	2.66053e-22		3.32112e-22	0.0620938	5.28e-25		5.28e-25	0.000225642		73.0344	10.1778		-0.932818	-0.964551		-0.969303	-1.06408		0.229623		0.244092		-3.83757		-3.96013
Q4LDE5	SVEP1	SVEP1	11109-56_3	SS	FALSE	SS_PUB	1.88958e-20		2.2015e-20	0.0445793	4.78e-23		4.78e-23	0.000126921		65.7409	11.0777		-0.827098	-0.791864		-0.800646	-0.716898		0.168757		0.179167		-4.2021		-3.67478
Q4LDE5	SVEP1	SVEP1	11178-21_3	SS	FALSE	SS_PUB	9.27931e-19		9.75998e-19	0.0939503	2.66e-21		2.66e-21	0.000512107		59.2756	9.0454		-1.09018	-1.04502		-1.04653	-0.899574		0.245702		0.260859		-3.87128		-3.22642
Q2UY09	COSA1	COL28A1	10702-1_3	SS	FALSE	SS_PUB	1.88958e-20		2.2015e-20	0.0998941	5e-23		5e-23	0.000567193		65.5913	8.86614		-0.828976	-0.855153		-0.917859	-1.01618		0.22956		0.244025		-3.45903		-3.80925
P41271	NBL1	NBL1	2944-66_2	SS	FALSE	SS_PUB	5.40961e-18		5.25215e-18	0.631447	1.67e-20		1.67e-20	0.121359		56.6477	2.2134		-0.909629	-0.501292		-0.970152	-0.448193		0.238257		0.252598		-2.04223		-1.73395
Q2I0M5	RSPO4	RSPO4	8464-31_3	SS	FALSE	SS_PUB	6.1676e-18		5.98808e-18	0.0416984	2.04e-20		2.04e-20	6.6374e-05		56.2247	12.0668		-0.542808	-0.412583		-0.573605	-0.500236		0.0965725		0.10253		-3.88596		-4.33817
Q14508	WFDC2	WFDC2	11388-75_3	SS	FALSE	SS_PUB	1.42002e-17		1.161e-17	0.293441	5.01e-20		5.01e-20	0.00550567		54.8128	5.85247		-0.834665	-0.792016		-0.945794	-0.874601		0.248792		0.264469		-3.00677		-3.11185
P20333	TNR1B	TNFRSF1B	8368-102_3	SS	FALSE	SS_PUB	2.04075e-17		1.68415e-17	0.510219	7.65e-20		7.65e-20	0.0607412		54.2328	2.98727		-0.750356	-0.512657		-0.809285	-0.540732		0.219557		0.234859		-2.2544		-2.22466
P20333	TNR1B	TNFRSF1B	3152-57_1	SS	FALSE	SS_PUB	0.00106965		0.00100701	0.988785	0.000210941		0.000210941	0.958049		8.80122	0.0428985		-0.134395	-0.0180634		-0.141748	-0.0075265		0.0747755		0.0799871		-0.24012		-0.0935587
Q9H4F8	SMOC1	SMOC1	13118-5_3	SS	FALSE	SS_PUB	5.16486e-17		4.1028e-17	0.272821	2.05e-19		2.05e-19	0.00399894		52.8147	6.25827		-0.48009	-0.309589		-0.470187	-0.322193		0.0911801		0.0969255		-3.18629		-3.12632
Q9H4F8	SMOC1	SMOC1	5694-57_3	SS	FALSE		0.623047		0.614077	0.962081	0.506269		0.506269	0.872252		0.682837	0.137112		-0.020367	-0.0143284		0.00542893	-0.0281054		0.0560492		0.058757		-0.254061		-0.474931
P05026	AT1B1	ATP1B1	13392-13_3	SS	FALSE	SS_PUB	8.87905e-17		7.12137e-17	0.0865296	3.72e-19		3.72e-19	0.000373396		51.8315	9.45439		0.273871	0.236633		0.277837	0.252412		0.0573732		0.0609883		3.77812		3.78927
O76076	CCN5	CCN5	6392-7_3	SS	FALSE	SS_PUB	1.79133e-16		1.44932e-16	0.272821	7.9e-19		7.9e-19	0.00349716		50.7258	6.43015		-0.751262	-0.797227		-0.84234	-0.796055		0.227905		0.242266		-3.2721		-3.09396
Q9HCB6	SPON1	SPON1	5496-49_3	SS	FALSE	SS_PUB	4.44862e-16		3.48853e-16	0.390709	2.06e-18		2.06e-18	0.0196871		49.4204	4.30025		-0.646625	-0.482793		-0.735016	-0.500325		0.17129		0.181857		-2.68736		-2.62801
Q9HCB6	SPON1	SPON1	4297-62_3	SS	FALSE	SS_PUB	1.22626e-15		9.30134e-16	0.442989	6.76e-18		6.76e-18	0.0280208		47.6159	3.88164		-0.668725	-0.433032		-0.741159	-0.478916		0.167286		0.177605		-2.48342		-2.57959
Q9UBU2	DKK2	DKK2	6546-41_3	SS	FALSE	SS_PUB	5.442e-16		4.30516e-16	0.123724	2.64e-18		2.64e-18	0.000798396		48.9728	8.39311		-0.783003	-0.8204		-0.867341	-0.985101		0.228225		0.242606		-3.35211		-3.72783
O95633	FSTL3	FSTL3	3438-10_2	SS	FALSE	SS_PUB	8.47848e-16		6.52859e-16	0.433391	4.3e-18		4.3e-18	0.025504		48.265	3.985		-0.701915	-0.648926		-0.818876	-0.673807		0.239268		0.254345		-2.59587		-2.53983
P19438	TNR1A	TNFRSF1A	2654-19_1	SS	FALSE	SS_PUB	1.02604e-15		7.96943e-16	0.474937	5.43e-18		5.43e-18	0.0443598		48.016	3.34142		-0.641518	-0.412508		-0.680041	-0.509052		0.186065		0.197789		-2.14795		-2.47226
P39900	MMP12	MMP12	4496-60_2	SS	FALSE	SS_PUB	1.77912e-15		1.36093e-15	0.727001	1.02e-17		1.02e-17	0.272064		47.0672	1.341		-1.07332	-0.430206		-1.22182	-0.540629		0.311378		0.33012		-1.35926		-1.60441
P29317	EPHA2	EPHA2	4834-61_2	SS	FALSE	SS_PUB	2.01556e-15		1.554e-15	0.727001	1.2e-17		1.2e-17	0.266463		46.8397	1.36308		-0.626389	-0.357803		-0.766189	-0.316574		0.216726		0.229771		-1.61703		-1.35557
Q8IZJ1	UNC5B	UNC5B	7776-20_3	SS	FALSE	SS_PUB	2.31609e-15		1.79894e-15	0.355396	1.43e-17		1.43e-17	0.0122696		46.7018	4.86046		-0.409608	-0.333069		-0.415885	-0.351954		0.112103		0.119167		-2.8236		-2.80823
Q12907	LMAN2	LMAN2	9468-8_3	SS	FALSE	SS_PUB	6.00497e-15		4.5696e-15	0.454479	3.84e-17		3.84e-17	0.0299339		45.1815	3.79714		-0.528104	-0.424649		-0.5642	-0.420485		0.157537		0.167464		-2.58114		-2.41575
Q12907	LMAN2	LMAN2	7638-30_3	SS	FALSE	SS_PUB	1.80113e-07		1.65482e-07	0.702703	1.12e-08		1.12e-08	0.234447		19.9305	1.4983		0.261076	0.105587		0.235738	0.156396		0.0859209		0.0913349		1.21203		1.6761
Q9Y5H3	PCDGA	PCDHGA10	6321-65_3	SS	FALSE	SS_PUB	7.81532e-15		5.9904e-15	0.550281	5.17e-17		5.17e-17	0.0751122		44.8358	2.74724		-0.659339	-0.372717		-0.667916	-0.32144		0.15901		0.169979		-2.26262		-1.8438
Q9UEW3	MARCO	MARCO	9003-99_3	SS	FALSE	SS_PUB	7.88505e-15		6.08517e-15	0.474937	5.39e-17		5.39e-17	0.0430979		44.6639	3.37458		0.371867	0.220703		0.44316	0.259351		0.095216		0.101216		2.24051		2.46207
Q9BXY4	RSPO3	RSPO3	8427-118_3	SS	FALSE	SS_PUB	1.32507e-14		1.0292e-14	0.355396	9.35e-17		9.35e-17	0.0136276		43.9631	4.74372		-0.459025	-0.385545		-0.521383	-0.443761		0.138367		0.147149		-2.65905		-2.85921
Q9BXY4	RSPO3	RSPO3	13094-75_3	SS	FALSE	SS_PUB	1.05416e-09		9.48131e-10	0.56993	3.51e-11		3.51e-11	0.0871998		26.9365	2.57672		-0.396784	-0.2886		-0.380413	-0.300002		0.132398		0.140741		-2.11365		-2.06911
Q13501	SQSTM	SQSTM1	7695-106_3	SS	FALSE	SS_PUB	1.40173e-14		1.09538e-14	0.293441	1.02e-16		1.02e-16	0.00580332		43.7737	5.80185		0.300003	0.23441		0.31414	0.239292		0.0711499		0.0755391		3.09743		2.98981
Q92956	TNR14	TNFRSF14	11545-9_3	SS	FALSE	SS_PUB	1.97406e-14		1.51545e-14	0.321236	1.48e-16		1.48e-16	0.00898092		43.3204	5.25546		0.29442	0.190225		0.297886	0.203944		0.0620558		0.065884		2.90205		2.92794
Q92956	TNR14	TNFRSF14	5352-11_3	SS	FALSE		0.526431		0.515329	0.956835	0.396884		0.396884	0.841876		0.928113	0.172798		-0.0274533	-0.0526808		0.0162079	-0.0324831		0.0958788		0.101794		-0.545408		-0.317117
Q92956	TNR14	TNFRSF14	10472-53_3	SS	FALSE		0.606847		0.59769	0.90855	0.488957		0.488957	0.654802		0.717856	0.427523		-0.0380403	-0.116969		-0.06643	-0.104443		0.12679		0.13419		-0.912932		-0.771274
Q96T51	RUFY1	RUFY1	11425-31_3	SS	FALSE	SS_PUB	2.09906e-14		1.6211e-14	0.338073	1.62e-16		1.62e-16	0.010596		43.159	5.03937		0.572088	0.350017		0.59494	0.471649		0.139814		0.148624		2.40903		2.99822
Q96C24	SYTL4	SYTL4	11563-51_3	SS	FALSE	SS_PUB	2.34104e-14		1.8282e-14	0.375183	1.88e-16		1.88e-16	0.0169445		42.9478	4.48021		0.332072	0.239134		0.372573	0.253651		0.0840302		0.089214		2.71127		2.70896
Q96C24	SYTL4	SYTL4	9090-9_3	SS	FALSE		0.771119		0.761996	0.968707	0.680659		0.680659	0.890669		0.385383	0.116088		-0.123809	-0.171282		-0.117344	-0.150146		0.35579		0.376555		-0.47806		-0.396121
Q8NBS9	TXND5	TXNDC5	11212-7_3	SS	FALSE	SS_PUB	2.34104e-14		1.8282e-14	0.442989	1.91e-16		1.91e-16	0.0273299		42.9638	3.90373		-0.582175	-0.524031		-0.527454	-0.440462		0.187602		0.199423		-2.66776		-2.14028
Q14376	GALE	GALE	11457-53_3	SS	FALSE	SS_PUB	2.61359e-14		2.05161e-14	0.319786	2.19e-16		2.19e-16	0.00830707		42.7343	5.35226		0.33238	0.239882		0.335992	0.238533		0.0750823		0.079714		3.01294		2.83898
P56134	ATPK	ATP5MF	11539-4_3	SS	FALSE	SS_PUB	2.87217e-14		2.26571e-14	0.47153	2.47e-16		2.47e-16	0.0402631		42.6036	3.45869		0.265388	0.160125		0.286086	0.169568		0.0639873		0.0679346		2.40612		2.40035
P55285	CADH6	CDH6	3591-51_3	SS	FALSE	SS_PUB	4.82259e-14		3.83942e-14	0.126976	4.34e-16		4.34e-16	0.000865159		41.7891	8.31416		0.362756	0.256388		0.375906	0.370569		0.0862155		0.0915341		2.8229		3.71193
Q07654	TFF3	TFF3	4721-54_2	SS	FALSE	SS_PUB	4.82259e-14		3.83942e-14	0.357839	4.36e-16		4.36e-16	0.0138162		41.7825	4.71648		-1.02515	-0.969411		-1.14331	-0.952314		0.321893		0.342176		-2.85878		-2.65876
Q07654	TFF3	TFF3	8323-163_3	SS	FALSE	SS_PUB	9.60217e-09		8.70067e-09	0.465808	4.12e-10		4.12e-10	0.038403		23.9137	3.51348		-0.401229	-0.257384		-0.372851	-0.353421		0.126115		0.133473		-1.98368		-2.53636
Q93091	RNAS6	RNASE6	5646-20_3	SS	FALSE	SS_PUB	6.48937e-14		5.18863e-14	0.293441	6.01e-16		6.01e-16	0.00549513		41.3698	5.85489		-0.800268	-0.83129		-0.833597	-0.933494		0.263798		0.280421		-2.97919		-3.13035
O15197	EPHB6	EPHB6	5078-82_3	SS	FALSE	SS_PUB	7.24545e-14		5.81704e-14	0.542619	6.87e-16		6.87e-16	0.0730804		41.1859	2.77436		-0.402966	-0.295031		-0.444023	-0.269268		0.125749		0.133672		-2.26634		-1.96023
O15197	EPHB6	EPHB6	9261-14_3	SS	FALSE	SS_PUB	1.10856e-07		1.01047e-07	0.795163	6.38e-09		6.38e-09	0.361881		20.6025	1.03975		-0.410888	-0.295946		-0.513441	-0.301822		0.212032		0.225392		-1.37338		-1.31872
Q96RJ3	TR13C	TNFRSF13C	5383-14_3	SS	FALSE	SS_PUB	8.87417e-14		7.1528e-14	0.355396	8.61e-16		8.61e-16	0.0136247		40.8122	4.73337		0.507644	0.331387		0.537944	0.417096		0.127802		0.135855		2.48954		2.90945
Q01581	HMCS1	HMGCS1	13496-19_3	SS	FALSE	SS_PUB	9.65166e-14		7.69739e-14	0.390709	9.76e-16		9.76e-16	0.0196902		40.64	4.29129		0.343436	0.283614		0.347814	0.253857		0.0969928		0.103105		2.78259		2.37169
P30305	MPIP2	CDC25B	12427-8_3	SS	FALSE	SS_PUB	9.65166e-14		7.69739e-14	0.494456	9.79e-16		9.79e-16	0.0521071		40.7299	3.1572		0.233195	0.168496		0.25588	0.179245		0.070598		0.0750465		2.30324		2.30483
Q7Z2W9	RM21	MRPL21	8942-2_3	SS	FALSE	SS_PUB	1.24471e-13		9.96468e-14	0.463659	1.29e-15		1.29e-15	0.0374428		40.2539	3.54286		0.485633	0.247697		0.453223	0.269914		0.0992846		0.105735		2.39925		2.45131
O75351	VPS4B	VPS4B	12668-7_3	SS	FALSE	SS_PUB	1.68173e-13		1.35127e-13	0.646364	1.78e-15		1.78e-15	0.148664		39.8471	1.99108		0.240262	0.101098		0.254489	0.122387		0.0582068		0.0617495		1.69854		1.92886
Q96JJ7	TMX3	TMX3	5654-70_3	SS	FALSE	SS_PUB	1.88804e-13		1.52239e-13	0.495892	2.04e-15		2.04e-15	0.0537226		39.6314	3.12241		-0.517138	-0.40304		-0.486886	-0.341256		0.161302		0.171466		-2.40472		-1.93769
Q01973	ROR1	ROR1	2590-69_4	SS	FALSE	SS_PUB	1.95005e-13		1.55188e-13	0.463659	2.15e-15		2.15e-15	0.0359929		39.6178	3.58876		-0.336887	-0.252087		-0.401041	-0.241784		0.0949195		0.102939		-2.54341		-2.267
Q01973	ROR1	ROR1	8474-6_3	SS	FALSE	SS_PUB	1.0039e-10		8.84013e-11	0.78305	2.59e-12		2.59e-12	0.341095		30.2122	1.10232		-0.486534	-0.261966		-0.605546	-0.184699		0.185704		0.196881		-1.38722		-0.928206
P05060	SCG1	CHGB	8235-48_3	SS	FALSE	SS_PUB	2.1519e-13		1.71859e-13	0.505038	2.42e-15		2.42e-15	0.0558897		39.4005	3.082		-0.652383	-0.361327		-0.702644	-0.394417		0.155449		0.165038		-2.24478		-2.30432
P29323	EPHB2	EPHB2	8348-4_3	SS	FALSE	SS_PUB	2.37215e-13		1.90098e-13	0.634647	2.72e-15		2.72e-15	0.129017		39.2686	2.14389		-0.562775	-0.368695		-0.663873	-0.411707		0.192664		0.204805		-1.86603		-1.95637
P29323	EPHB2	EPHB2	8225-86_3	SS	FALSE	SS_PUB	2.87151e-08		2.59526e-08	0.895635	1.45e-09		1.45e-09	0.615228		22.4043	0.491045		-0.279609	-0.105374		-0.313009	-0.128957		0.123106		0.130863		-0.847792		-0.974765
P56704	WNT3A	WNT3A	13236-25_3	SS	FALSE	SS_PUB	2.48997e-13		2.00199e-13	0.272821	2.91e-15		2.91e-15	0.00399045		39.1768	6.2792		0.509056	0.354115		0.522816	0.485913		0.129342		0.137321		2.61618		3.30104
O14793	GDF8	MSTN	14583-49_3	SS	FALSE	SS_PUB	2.92256e-13		2.3573e-13	0.355396	3.48e-15		3.48e-15	0.0133544		38.9662	4.76835		0.248302	0.14202		0.253199	0.199379		0.0610253		0.06479		2.24735		2.91231
O14793	GDF8	MSTN	12077-32_3	SS	FALSE	SS_PUB	7.48635e-09		6.80067e-09	0.646364	3.12e-10		3.12e-10	0.148856		24.2521	1.98967		0.270422	0.119404		0.300906	0.19681		0.0999352		0.105947		1.17859		1.81241
Q16322	KCA10	KCNA10	13042-7_3	SS	FALSE	SS_PUB	3.58677e-13		2.90198e-13	0.653678	4.35e-15		4.35e-15	0.152855		38.6625	1.95889		0.26197	0.1482		0.286208	0.154904		0.0781691		0.0830947		1.84935		1.81956
P52798	EFNA4	EFNA4	2614-28_2	SS	FALSE	SS_PUB	5.75189e-13		5.00102e-13	0.680196	7.61e-15		7.61e-15	0.198349		37.9046	1.67869		-0.357388	-0.128374		-0.411935	-0.194509		0.103561		0.109795		-1.22203		-1.73134
P52798	EFNA4	EFNA4	14050-61_3	SS	FALSE	SS_PUB	2.50383e-12		2.18478e-12	0.229542	3.92e-14		3.92e-14	0.00218959		35.7595	7.06131		-0.23783	-0.228745		-0.265671	-0.295788		0.0742616		0.0787453		-2.91484		-3.47895
Q9UII4	HERC5	HERC5	12934-1_3	SS	FALSE	SS_PUB	8.62393e-13		7.40214e-13	0.431648	1.16e-14		1.16e-14	0.0249989		37.3618	4.01624		0.339959	0.229246		0.304828	0.259585		0.0886276		0.0938002		2.48168		2.64232
Q8TE99	PXYP1	PXYLP1	6079-59_3	SS	FALSE	SS_PUB	8.77742e-13		7.548e-13	0.355396	1.2e-14		1.2e-14	0.0115513		37.2671	4.93392		0.279244	0.257225		0.315236	0.238454		0.082399		0.0875911		2.95385		2.60495
P55001	MFAP2	MFAP2	9294-45_3	SS	FALSE	SS_PUB	1.31731e-12		1.13486e-12	0.474937	1.83e-14		1.83e-14	0.0437389		36.702	3.36305		-0.615002	-0.551357		-0.714933	-0.539381		0.21463		0.227542		-2.46579		-2.28672
P55001	MFAP2	MFAP2	10569-28_3	SS	FALSE		0.625421		0.616399	0.9999	0.509044		0.509044	0.998698		0.677317	0.00130251		0.0204655	0.00292953		0.041432	0.00337863		0.0631019		0.0677491		0.0461617		0.0495865
P07858	CATB	CTSB	8007-19_3	SS	FALSE	SS_PUB	1.40302e-12		1.21082e-12	0.0521482	1.98e-14		1.98e-14	0.000165813		36.5702	10.6283		-0.813481	-1.05124		-0.775098	-0.908891		0.228031		0.2424		-4.14978		-3.47885
P07858	CATB	CTSB	3061-61_2	SS	FALSE		0.227249		0.218104	0.868227	0.125225		0.125225	0.546345		2.09775	0.612698		0.0486602	-0.00602337		0.0615043	0.0452734		0.0725346		0.0771051		-0.0825782		0.5828
Q6UXI7	VITRN	VIT	6234-74_3	SS	FALSE	SS_PUB	1.44983e-12		1.25545e-12	0.678619	2.09e-14		2.09e-14	0.181715		36.4962	1.77315		-0.581832	-0.378164		-0.665986	-0.3599		0.201875		0.214026		-1.8271		-1.64613
Q6UXI7	VITRN	VIT	9627-15_3	SS	FALSE	SS_PUB	8.64705e-09		7.82756e-09	0.433391	3.68e-10		3.68e-10	0.0259858		24.0291	3.96298		-0.485495	-0.544942		-0.581054	-0.503309		0.194665		0.206931		-2.67312		-2.34462
Q9UN76	S6A14	SLC6A14	13053-6_3	SS	FALSE	SS_PUB	1.44983e-12		1.25545e-12	0.463659	2.11e-14		2.11e-14	0.0363791		36.5096	3.57635		0.401801	0.173932		0.472028	0.289421		0.105952		0.112488		1.60817		2.4694
Q07325	CXCL9	CXCL9	9188-119_3	SS	FALSE	SS_PUB	1.74631e-12		1.51463e-12	0.68474	2.58e-14		2.58e-14	0.207327		36.3171	1.63109		-0.789199	-0.369039		-0.93547	-0.458094		0.241581		0.254328		-1.4994		-1.75929
Q07325	CXCL9	CXCL9	11593-21_3	SS	FALSE		0.553856		0.544206	0.928508	0.43136		0.43136	0.742427		0.844109	0.299903		-0.0249684	0.0053613		-0.00781257	-0.0182166		0.0461942		0.049379		0.115378		-0.366487
O94768	ST17B	STK17B	5249-31_3	SS	FALSE	SS_PUB	1.86735e-12		1.62216e-12	0.484798	2.8e-14		2.8e-14	0.0479186		36.1098	3.25294		0.300205	0.178108		0.277324	0.211369		0.0788538		0.0838225		2.18627		2.42542
O94768	ST17B	STK17B	8399-6_3	SS	FALSE		0.225156		0.216171	0.908865	0.123575		0.123575	0.662903		2.11156	0.415082		-0.0851126	-0.0839286		-0.063494	-0.0525341		0.0983967		0.104185		-0.844469		-0.50058
O94768	ST17B	STK17B	8359-149_3	SS	FALSE		0.814637		0.808418	0.932345	0.738832		0.738832	0.751297		0.303114	0.287821		-0.033847	-0.0106708		-0.0313955	-0.0546595		0.0954577		0.101692		-0.111145		-0.533586
Q99727	TIMP4	TIMP4	6462-12_3	SS	FALSE	SS_PUB	2.1952e-12		1.90987e-12	0.477799	3.34e-14		3.34e-14	0.0463513		35.9234	3.29103		-0.431793	-0.341026		-0.480343	-0.421776		0.155294		0.16508		-2.1286		-2.45544
O75815	BCAR3	BCAR3	5262-57_3	SS	FALSE	SS_PUB	2.32581e-12		2.02651e-12	0.0778841	3.59e-14		3.59e-14	0.000300711		35.8281	9.76333		0.234954	0.275097		0.258978	0.369147		0.0786064		0.0835595		3.27344		4.00476
O75815	BCAR3	BCAR3	12634-79_3	SS	FALSE		0.55702		0.547134	0.631447	0.435421		0.435421	0.122475		0.83468	2.20333		-0.0403974	-0.25196		-0.00165369	-0.218406		0.120045		0.127451		-2.0375		-1.67655
P54826	GAS1	GAS1	5463-22_3	SS	FALSE	SS_PUB	2.63912e-12		2.30607e-12	0.920487	4.19e-14		4.19e-14	0.709343		35.694	0.346174		-0.252195	-0.0376558		-0.261038	-0.0556407		0.0645521		0.0684355		-0.578818		-0.805252
O15123	ANGP2	ANGPT2	2602-2_2	SS	FALSE	SS_PUB	2.81418e-12		2.46242e-12	0.651692	4.53e-14		4.53e-14	0.151711		35.5165	1.96706		-0.594154	-0.36146		-0.646236	-0.386937		0.192484		0.204613		-1.83242		-1.84483
O15123	ANGP2	ANGPT2	13660-76_3	SS	FALSE	SS_PUB	8.34084e-08		7.61995e-08	0.642219	4.69e-09		4.69e-09	0.145752		20.9682	2.01067		-0.535991	-0.463517		-0.603523	-0.485771		0.241611		0.256835		-1.87052		-1.84511
Q08708	CLM6	CD300C	5066-134_3	SS	FALSE	SS_PUB	3.2603e-12		2.85658e-12	0.49629	5.32e-14		5.32e-14	0.0538784		35.2558	3.11911		-0.497721	-0.394795		-0.522728	-0.431499		0.168856		0.179496		-2.25891		-2.31893
Q08708	CLM6	CD300C	13406-161_3	SS	FALSE		0.773708		0.765297	0.659661	0.684821		0.684821	0.162928		0.379268	1.89137		0.0785974	0.23281		0.111921	0.486814		0.261748		0.278842		0.880474		1.70702
O43557	TNF14	TNFSF14	5988-49_3	SS	FALSE	SS_PUB	3.28787e-12		2.88816e-12	0.510839	5.5e-14		5.5e-14	0.0618934		35.2355	2.96169		0.324012	0.230455		0.363997	0.261574		0.103546		0.110071		2.15588		2.29389
O43557	TNF14	TNFSF14	5355-69_3	SS	FALSE		0.251329		0.241399	0.905214	0.143315		0.143315	0.642715		1.96012	0.446525		-0.166643	-0.199601		-0.11262	-0.117106		0.22886		0.242217		-0.863508		-0.480101
P17931	LEG3	LGALS3	3066-12_1	SS	FALSE	SS_PUB	3.28787e-12		2.88816e-12	0.552425	5.51e-14		5.51e-14	0.0761576		35.235	2.72808		-0.294545	-0.208138		-0.329874	-0.234933		0.0970837		0.103201		-2.08049		-2.20256
Q495T6	MMEL1	MMEL1	3627-71_4	SS	FALSE	SS_PUB	3.7399e-12		3.2893e-12	0.260584	6.35e-14		6.35e-14	0.0031959		35.0694	6.56606		0.263788	0.242675		0.295676	0.310185		0.0806923		0.0856702		2.85201		3.3686
O43432	IF4G3	EIF4G3	13991-47_3	SS	FALSE	SS_PUB	5.69782e-12		4.9597e-12	0.495231	9.8e-14		9.8e-14	0.0526124		34.5196	3.15099		0.174129	0.122757		0.212903	0.136266		0.0527528		0.0560071		2.24716		2.34344
Q5GLZ8	HERC4	HERC4	7860-9_3	SS	FALSE	SS_PUB	5.79791e-12		5.05344e-12	0.510219	1.01e-13		1.01e-13	0.0608315		34.4063	2.98128		0.357905	0.240608		0.394421	0.242897		0.101409		0.107798		2.29047		2.18126
Q06481	APLP2	APLP2	7915-31_3	SS	FALSE	SS_PUB	5.93469e-12		5.18576e-12	0.272821	1.05e-13		1.05e-13	0.0046076		34.4533	6.07775		-0.310344	-0.311364		-0.345349	-0.250233		0.0896175		0.0952644		-3.25236		-2.51976
Q06481	APLP2	APLP2	10627-87_3	SS	FALSE		0.0848507		0.0812444	0.486746	0.0361107		0.0361107	0.0496586		3.37228	3.21214		-0.162868	-0.286557		-0.118995	-0.0795564		0.15353		0.163204		-1.82169		-0.484129
O95631	NET1	NTN1	6649-51_3	SS	FALSE	SS_PUB	5.93469e-12		5.18576e-12	0.510219	1.06e-13		1.06e-13	0.0616123		34.3764	2.97111		-0.428587	-0.245068		-0.45411	-0.228694		0.101288		0.107453		-2.33123		-2.06473
O95631	NET1	NTN1	9013-60_3	SS	FALSE	SS_PUB	6.19006e-05		5.8136e-05	0.868227	8.49e-06		8.49e-06	0.541337		12.3382	0.622354		-0.144777	-0.0632446		-0.160907	-0.0659475		0.0590445		0.0630799		-1.05823		-1.03318
Q9H665	IGFR1	IGFLR1	7244-16_3	SS	FALSE	SS_PUB	5.97293e-12		5.22554e-12	0.601409	1.08e-13		1.08e-13	0.102147		34.3741	2.40101		-0.795499	-0.638151		-0.920014	-0.669049		0.304457		0.323641		-2.03616		-2.00944
P10912	GHR	GHR	2948-58_2	SS	FALSE	SS_PUB	6.6659e-12		5.83876e-12	0.252772	1.22e-13		1.22e-13	0.00267698		34.1812	6.77584		0.437225	0.438056		0.455711	0.553703		0.141748		0.15068		2.92689		3.41781
O95185	UNC5C	UNC5C	5139-32_3	SS	FALSE	SS_PUB	7.88226e-12		6.91224e-12	0.634647	1.46e-13		1.46e-13	0.131077		33.9459	2.12655		-0.489635	-0.396214		-0.580348	-0.36468		0.193114		0.205283		-1.99498		-1.73684
Q9BYZ8	REG4	REG4	11102-22_3	SS	FALSE	SS_PUB	8.00294e-12		7.02606e-12	0.319786	1.5e-13		1.5e-13	0.00796992		33.9842	5.39017		-0.513345	-0.529713		-0.589362	-0.48156		0.161899		0.1721		-3.08209		-2.67202
Q96E11	RRFM	MRRF	12355-223_3	SS	FALSE	SS_PUB	8.64814e-12		7.52179e-12	0.663671	1.64e-13		1.64e-13	0.167312		33.7996	1.86085		0.270179	0.17651		0.318081	0.188283		0.0964644		0.102543		1.78717		1.79315
Q8IU85	KCC1D	CAMK1D	3418-12_2	SS	FALSE	SS_PUB	1.07902e-11		9.39609e-12	0.474937	2.07e-13		2.07e-13	0.0436767		33.5174	3.35925		0.311386	0.252558		0.31392	0.184074		0.0994128		0.105677		2.44241		1.70408
P09237	MMP7	MMP7	2789-26_2	SS	FALSE	SS_PUB	1.09768e-11		9.56979e-12	0.651692	2.13e-13		2.13e-13	0.151575		33.479	1.96993		-0.612939	-0.300015		-0.795869	-0.500311		0.254565		0.269887		-1.16278		-1.8088
P09237	MMP7	MMP7	8475-15_3	SS	FALSE		0.193558		0.18513	0.867178	0.101794		0.101794	0.540192		2.30937	0.62453		-0.0603086	-0.0660556		-0.0382419	-0.0265991		0.072531		0.0772677		-0.901347		-0.342066
P84157	MXRA7	MXRA7	8005-1_3	SS	FALSE	SS_PUB	1.10572e-11		9.65102e-12	0.909829	2.17e-13		2.17e-13	0.665113		33.412	0.411601		-0.463662	-0.0696834		-0.566537	-0.154723		0.194173		0.20586		-0.356579		-0.744958
O43921	EFNA2	EFNA2	14124-6_3	SS	FALSE	SS_PUB	2.12641e-11		1.83967e-11	0.383261	4.22e-13		4.22e-13	0.0185782		32.5848	4.3606		-0.268467	-0.190732		-0.316734	-0.275054		0.0882001		0.0937577		-2.09768		-2.79098
O43921	EFNA2	EFNA2	10801-11_3	SS	FALSE		0.0711859		0.068131	0.882914	0.0290288		0.0290288	0.585178		3.5981	0.542271		0.0539475	0.0806246		0.103677	0.103072		0.0931957		0.0990681		0.856781		1.02852
P42892	ECE1	ECE1	3611-70_4	SS	FALSE	SS_PUB	2.38087e-11		2.06471e-11	0.314686	4.81e-13		4.81e-13	0.00710238		32.3953	5.53339		0.313378	0.210519		0.302021	0.305482		0.0870377		0.0925221		2.33233		3.10737
P42892	ECE1	ECE1	8767-44_3	SS	FALSE		0.0761315		0.0729056	0.85026	0.0315102		0.0315102	0.492252		3.51312	0.720306		0.118556	0.0237611		0.0885913	-0.0546791		0.100857		0.106744		0.234183		-0.50859
Q9BV57	MTND	ADI1	12457-10_3	SS	FALSE	SS_PUB	2.38087e-11		2.06471e-11	0.383261	4.83e-13		4.83e-13	0.0187148		32.4315	4.36087		0.21512	0.118002		0.256222	0.192024		0.0632699		0.067173		1.81939		2.72251
Q9NPF2	CHSTB	CHST11	7779-86_3	SS	FALSE	SS_PUB	3.02333e-11		2.62487e-11	0.463659	6.2e-13		6.2e-13	0.0377211		32.0665	3.52828		0.325564	0.240899		0.328098	0.243863		0.0934253		0.0993122		2.47658		2.36571
P05451	REG1A	REG1A	13095-51_3	SS	FALSE	SS_PUB	3.03459e-11		2.63761e-11	0.272821	6.29e-13		6.29e-13	0.00462193		32.1279	6.09099		-0.717759	-0.687696		-0.734321	-0.741345		0.208997		0.22189		-3.09394		-3.13655
P52803	EFNA5	EFNA5	2615-60_2	SS	FALSE	SS_PUB	3.11244e-11		2.70826e-11	0.596446	6.52e-13		6.52e-13	0.0990959		32.0019	2.43749		-0.430892	-0.334459		-0.575304	-0.3762		0.165246		0.17489		-1.96801		-2.08574
P61024	CKS1	CKS1B	12530-14_3	SS	FALSE	SS_PUB	3.45794e-11		2.98426e-11	0.433391	7.32e-13		7.32e-13	0.0259512		31.8713	3.97206		0.272294	0.230166		0.272381	0.230747		0.0832836		0.0903202		2.63898		2.45314
P05113	IL5	IL5	3741-4_3	SS	FALSE	SS_PUB	3.5719e-11		3.08614e-11	0.607925	7.64e-13		7.64e-13	0.104989		31.7957	2.37066		0.291121	0.148491		0.295092	0.175546		0.0767818		0.0816199		1.88503		2.08685
P05113	IL5	IL5	11071-1_3	SS	FALSE		0.550691		0.540963	0.803242	0.42742		0.42742	0.378943		0.853358	0.992089		0.030144	-0.0488184		0.0382705	0.00409151		0.0614722		0.0659993		-0.786852		0.0616407
P36888	FLT3	FLT3	3437-80_3	SS	FALSE	SS_PUB	3.71962e-11		3.22093e-11	0.619147	8.09e-13		8.09e-13	0.11275		31.7224	2.29195		0.302329	0.192019		0.280138	0.20697		0.0950728		0.101063		1.96519		1.99146
Q5T2T1	MPP7	MPP7	12732-13_3	SS	FALSE	SS_PUB	3.71962e-11		3.22093e-11	0.442989	8.12e-13		8.12e-13	0.0272042		31.717	3.91645		0.129618	0.112709		0.163227	0.123819		0.0434163		0.0457072		2.49006		2.59063
Q13336	UT1	SLC14A1	13430-50_3	SS	FALSE	SS_PUB	3.75045e-11		3.25114e-11	0.474937	8.27e-13		8.27e-13	0.0449951		31.6753	3.32509		0.308908	0.243365		0.376335	0.289625		0.106803		0.113533		2.20455		2.45188
P01037	CYTN	CST1	5459-33_3	SS	FALSE	SS_PUB	3.96925e-11		3.44447e-11	0.375183	8.84e-13		8.84e-13	0.0176386		31.6461	4.43193		-0.919288	-0.886688		-0.934306	-0.874048		0.301732		0.319893		-2.79237		-2.61131
P42684	ABL2	ABL2	5261-13_3	SS	FALSE	SS_PUB	5.67976e-11		4.98234e-11	0.405356	1.29e-12		1.29e-12	0.0211746		31.1229	4.21332		0.263174	0.161473		0.270462	0.222323		0.0722625		0.0767203		2.16255		2.75679
P42684	ABL2	ABL2	3342-76_4	SS	FALSE		0.880636		0.879228	0.984611	0.838692		0.838692	0.943971		0.176057	0.0577341		-0.0157594	0.00326879		-0.0358277	-0.0334266		0.169529		0.180211		0.0191748		-0.184423
Q5VVJ2	MYSM1	MYSM1	11536-9_3	SS	FALSE	SS_PUB	6.84611e-11		6.01105e-11	0.308277	1.57e-12		1.57e-12	0.00679148		30.8911	5.58922		0.222066	0.192036		0.278713	0.259151		0.0729495		0.0775461		2.52488		3.14132
P30101	PDIA3	PDIA3	4719-58_2	SS	FALSE	SS_PUB	6.91048e-11		6.0731e-11	0.319786	1.6e-12		1.6e-12	0.00831658		30.826	5.33745		0.244238	0.222601		0.220266	0.254005		0.0747705		0.0794819		2.82884		3.01729
P30101	PDIA3	PDIA3	7832-181_3	SS	FALSE	SS_PUB	0.000471663		0.000441362	0.920487	8.31e-05		8.31e-05	0.715942		9.81472	0.336707		-0.215825	-0.098337		-0.0548442	-0.0940136		0.121519		0.128611		-0.801684		-0.724663
Q15375	EPHA7	EPHA7	7195-119_3	SS	FALSE	SS_PUB	7.50182e-11		6.6045e-11	0.486746	1.77e-12		1.77e-12	0.0497339		30.7549	3.21041		-0.175647	-0.0448255		-0.203083	-0.127583		0.0586209		0.0623147		-0.757982		-1.99097
Q9UQC9	CLCA2	CLCA2	8950-4_3	SS	FALSE	SS_PUB	7.50182e-11		6.6045e-11	0.598826	1.77e-12		1.77e-12	0.100948		30.7519	2.41693		0.201273	0.142033		0.206519	0.131587		0.0649323		0.0697678		2.11923		1.83913
P26842	CD27	CD27	5412-53_3	SS	FALSE	SS_PUB	7.93625e-11		6.993e-11	0.409919	1.89e-12		1.89e-12	0.022153		30.63	4.15955		0.318019	0.234091		0.310447	0.234019		0.0832602		0.0883278		2.68119		2.53774
Q9NZC2	TREM2	TREM2	5635-66_3	SS	FALSE	SS_PUB	7.94665e-11		7.00811e-11	0.463659	1.91e-12		1.91e-12	0.0371624		30.5999	3.54554		-0.756675	-0.618525		-0.764665	-0.561369		0.233043		0.247727		-2.54423		-2.19304
Q9NZC2	TREM2	TREM2	11851-21_3	SS	FALSE		0.180228		0.172344	0.852356	0.093472		0.093472	0.495402		2.39617	0.713718		-0.0849719	-0.0498816		-0.0786295	-0.0829597		0.0675514		0.0718388		-0.731986		-1.13972
Q5EE01	CENPW	CENPW	8864-59_3	SS	FALSE	SS_PUB	7.95686e-11		7.02297e-11	0.532062	1.93e-12		1.93e-12	0.0696802		30.6051	2.82794		0.274583	0.166998		0.308816	0.207		0.0821958		0.0873751		1.97637		2.28721
P43220	GLP1R	GLP1R	13085-18_3	SS	FALSE	SS_PUB	7.96689e-11		7.03758e-11	0.463659	1.95e-12		1.95e-12	0.0375522		30.6064	3.53948		0.195143	0.167354		0.213616	0.181106		0.0672139		0.0707606		2.39479		2.45732
P02671|P02675|P02679	FIBA|FIBB|FIBG	FGA|FGB|FGG	4907-56_1	SS	FALSE	SS_PUB	9.50004e-11		8.3444e-11	0.631447	2.35e-12		2.35e-12	0.121583		30.3547	2.21387		-0.536334	-0.328372		-0.604012	-0.315654		0.158684		0.166739		-2.00881		-1.84467
P02671|P02675|P02679	FIBA|FIBB|FIBG	FGA|FGB|FGG	2796-62_2	SS	FALSE	SS_PUB	2.25703e-10		1.99213e-10	0.463659	6.47e-12		6.47e-12	0.0358917		29.0464	3.58585		-0.788249	-0.75384		-0.935285	-0.80018		0.296049		0.314704		-2.44766		-2.44434
Q16206	ENOX2	ENOX2	13422-66_3	SS	FALSE	SS_PUB	9.50004e-11		8.34809e-11	0.463659	2.37e-12		2.37e-12	0.0378021		30.3424	3.53178		0.181035	0.152242		0.189694	0.169748		0.0617701		0.0660752		2.37204		2.46591
P55291	CAD15	CDH15	5410-53_3	SS	FALSE	SS_PUB	9.50004e-11		8.35172e-11	0.908865	2.39e-12		2.39e-12	0.661662		30.3138	0.416815		0.244123	0.0575406		0.224826	0.0695846		0.0722439		0.0767961		0.789299		0.897013
P55291	CAD15	CDH15	11215-6_3	SS	FALSE		0.341509		0.331222	0.868227	0.215671		0.215671	0.541865		1.5449	0.621352		0.00979216	-0.00266855		-0.0872768	-0.0901326		0.125712		0.132624		-0.0211072		-0.673998
P08263	GSTA1	GSTA1	12446-49_3	SS	FALSE	SS_PUB	9.50004e-11		8.3553e-11	0.693299	2.41e-12		2.41e-12	0.222859		30.3216	1.55243		0.309663	0.0671587		0.316408	0.166636		0.105455		0.1121		0.631901		1.46062
Q8TDQ0	HAVR2	HAVCR2	5134-52_2	SS	FALSE	SS_PUB	9.50004e-11		8.35882e-11	0.355396	2.43e-12		2.43e-12	0.0123735		30.3108	4.85021		-0.527049	-0.504104		-0.643471	-0.55888		0.174361		0.185348		-2.75379		-2.86199
Q8TDQ0	HAVR2	HAVCR2	7152-5_3	SS	FALSE		0.123064		0.117753	0.670391	0.0572853		0.0572853	0.176218		2.89773	1.80476		0.123875	0.118183		0.139886	0.252235		0.140711		0.149577		0.832008		1.65141
Q8TDQ0	HAVR2	HAVCR2	11481-25_3	SS	FALSE		0.271497		0.262015	0.781367	0.158947		0.158947	0.336571		1.85508	1.11635		0.130513	0.209818		0.182312	0.384183		0.258442		0.27441		0.804264		1.37699
Q9BUD6	SPON2	SPON2	8099-42_3	SS	FALSE	SS_PUB	1.08763e-10		9.51182e-11	0.355396	2.83e-12		2.83e-12	0.0124338		30.1163	4.8443		-0.570642	-0.681881		-0.629115	-0.679716		0.224452		0.238596		-2.88164		-2.71666
Q13261	I15RA	IL15RA	14054-17_3	SS	FALSE	SS_PUB	1.1166e-10		9.77333e-11	0.728663	2.93e-12		2.93e-12	0.278925		30.0869	1.31374		-0.448791	-0.248383		-0.476513	-0.234698		0.154741		0.164492		-1.57413		-1.40326
Q13261	I15RA	IL15RA	3445-53_2	SS	FALSE		0.836797		0.831709	0.791477	0.772584		0.772584	0.351248		0.258325	1.07154		-0.0178525	0.0625712		-0.0207904	-0.00187835		0.0732902		0.0774353		0.845431		-0.0241195
P48052	CBPA2	CPA2	9276-7_3	SS	FALSE	SS_PUB	1.198e-10		1.04944e-10	0.456317	3.17e-12		3.17e-12	0.0304695		29.9719	3.77643		0.33767	0.284504		0.410522	0.3103		0.110456		0.117416		2.47407		2.53407
Q6UXX9	RSPO2	RSPO2	8409-3_3	SS	FALSE	SS_PUB	1.24431e-10		1.09089e-10	0.0852375	3.32e-12		3.32e-12	0.000348461		29.9464	9.59348		-0.374817	-0.409911		-0.36661	-0.487224		0.1059		0.112432		-3.57104		-3.93288
Q6UXX9	RSPO2	RSPO2	4566-24_3	SS	FALSE		0.337575		0.326945	0.95426	0.211775		0.211775	0.836793		1.56349	0.178887		-0.0644149	0.0369086		0.00457283	-0.0364742		0.19095		0.202982		0.192179		-0.178664
P35968	VGFR2	KDR	3651-50_5	SS	FALSE	SS_PUB	1.24898e-10		1.09586e-10	0.293441	3.36e-12		3.36e-12	0.00586482		29.8975	5.77296		0.220449	0.190726		0.198323	0.218278		0.0617248		0.0656141		2.92651		3.12848
Q9NZ53	PDXL2	PODXL2	10616-67_3	SS	FALSE	SS_PUB	1.67021e-10		1.46659e-10	0.323843	4.53e-12		4.53e-12	0.00922365		29.5662	5.22244		-0.340078	-0.273542		-0.344103	-0.282864		0.0878437		0.0938474		-2.94377		-2.85779
P02679	FIBG	FGG	4989-7_1	SS	FALSE	SS_PUB	1.67868e-10		1.47517e-10	0.638642	4.59e-12		4.59e-12	0.138413		29.4979	2.06702		-0.562038	-0.364818		-0.614207	-0.403919		0.193136		0.205305		-1.84281		-1.91636
O95994	AGR2	AGR2	4959-2_1	SS	FALSE	SS_PUB	1.83577e-10		1.61443e-10	0.703918	5.06e-12		5.06e-12	0.236312		29.3925	1.48985		0.210862	0.119147		0.245081	0.151266		0.0825543		0.0877562		1.41909		1.68689
Q5J8M3	EMC4	EMC4	13516-46_3	SS	FALSE	SS_PUB	1.91478e-10		1.68518e-10	0.302805	5.32e-12		5.32e-12	0.00660216		29.3279	5.62454		0.404712	0.252557		0.387275	0.382405		0.108881		0.115742		2.24202		3.10926
Q8N126	CADM3	CADM3	3630-27_4	SS	FALSE	SS_PUB	1.92113e-10		1.69201e-10	0.552425	5.38e-12		5.38e-12	0.0761431		29.3134	2.73191		0.240275	0.0584473		0.276338	0.159643		0.0787059		0.0835612		0.736103		1.86202
P34096	RNAS4	RNASE4	5644-60_3	SS	FALSE	SS_PUB	2.00178e-10		1.76432e-10	0.563327	5.65e-12		5.65e-12	0.0848253		29.2182	2.60751		-0.40218	-0.355387		-0.456404	-0.40608		0.170948		0.18172		-2.02027		-2.16417
Q969Z4	TR19L	RELT	5115-31_3	SS	FALSE	SS_PUB	2.18313e-10		1.92554e-10	0.444083	6.21e-12		6.21e-12	0.0287449		29.1324	3.85164		-0.475802	-0.355137		-0.550317	-0.496465		0.170139		0.179494		-2.02681		-2.64099
Q969Z4	TR19L	RELT	14112-40_3	SS	FALSE		0.092748		0.0890128	0.791604	0.0404328		0.0404328	0.351844		3.25624	1.06919		0.0866299	0.0178465		0.0580866	-0.0634195		0.0863145		0.0917533		0.205567		-0.685556
Q9UJ90	KCNE5	KCNE5	8908-14_3	SS	FALSE	SS_PUB	2.71754e-10		2.40025e-10	0.25963	7.85e-12		7.85e-12	0.00283509		28.8355	6.70127		-0.329174	-0.2957		-0.342096	-0.366562		0.0945539		0.100512		-2.95867		-3.39507
Q9UJ90	KCNE5	KCNE5	8756-41_3	SS	FALSE		0.940802		0.940582	0.724754	0.919434		0.919434	0.260966		0.0840295	1.38622		0.0215664	0.170897		0.0177316	0.187485		0.110074		0.116834		1.52261		1.57231
Q6NW40	RGMB	RGMB	3331-8_1	SS	FALSE	SS_PUB	2.9718e-10		2.62662e-10	0.951405	8.65e-12		8.65e-12	0.829319		28.6967	0.187949		-0.380993	-0.065599		-0.433195	-0.0809247		0.124562		0.132059		-0.522832		-0.608027
O43781	DYRK3	DYRK3	4359-87_1	SS	FALSE	SS_PUB	3.06198e-10		2.70815e-10	0.69328	8.98e-12		8.98e-12	0.217605		28.6643	1.57795		0.206368	0.100656		0.197775	0.136408		0.0722797		0.0768342		1.37032		1.73578
Q86VW1	S22AG	SLC22A16	9969-8_3	SS	FALSE	SS_PUB	4.06119e-10		3.57e-10	0.25963	1.2e-11		1.2e-11	0.00294919		28.318	6.67056		0.360839	0.242458		0.321975	0.317775		0.0810734		0.087044		2.83746		3.39318
P40967	PMEL	PMEL	6472-40_3	SS	FALSE	SS_PUB	4.0647e-10		3.57559e-10	0.293441	1.21e-11		1.21e-11	0.0057758		28.293	5.80786		0.208259	0.170849		0.253625	0.321474		0.0999962		0.105641		1.67171		2.88283
Q9UBR2	CATZ	CTSZ	4971-1_1	SS	FALSE	SS_PUB	5.42228e-10		4.8433e-10	0.669497	1.65e-11		1.65e-11	0.175464		27.885	1.80939		-0.414647	-0.318235		-0.470999	-0.359383		0.182325		0.193813		-1.70746		-1.81022
Q99538	LGMN	LGMN	3622-33_4	SS	FALSE	SS_PUB	5.5464e-10		4.95702e-10	0.371387	1.7e-11		1.7e-11	0.015502		27.8421	4.58752		0.220035	0.143245		0.21618	0.201111		0.0627572		0.0666286		2.20652		2.8615
Q99538	LGMN	LGMN	7840-64_3	SS	FALSE		0.393677		0.383728	0.948104	0.264679		0.264679	0.815365		1.33741	0.205049		0.172447	0.160992		0.0977033	0.091327		0.276603		0.294032		0.577725		0.308717
P14061	DHB1	HSD17B1	4708-3_2	SS	FALSE	SS_PUB	6.57894e-10		5.88973e-10	0.272821	2.06e-11		2.06e-11	0.00458434		27.6015	6.08418		0.212934	0.205962		0.232551	0.26091		0.0704746		0.0749153		2.78122		3.25933
P28325	CYTD	CST5	3803-10_2	SS	FALSE	SS_PUB	6.57894e-10		5.88973e-10	0.11368	2.06e-11		2.06e-11	0.000697108		27.622	8.57995		-1.20094	-1.59502		-1.23453	-1.30704		0.385701		0.410005		-3.78667		-3.01056
P28325	CYTD	CST5	13661-193_3	SS	FALSE		0.0671786		0.0642382	0.974018	0.0270442		0.0270442	0.910215		3.67247	0.0942804		-0.284128	-0.0394041		-0.257238	0.0153332		0.198575		0.212174		-0.19724		0.071846
Q14289	FAK2	PTK2B	8918-64_3	SS	FALSE	SS_PUB	6.57894e-10		5.88973e-10	0.642219	2.06e-11		2.06e-11	0.143069		27.5883	2.03294		0.261591	0.148833		0.262001	0.143422		0.0749307		0.0797992		1.93286		1.75561
Q14289	FAK2	PTK2B	11395-5_3	SS	FALSE	SS_PUB	0.000414065		0.000387638	0.463659	7.14e-05		7.14e-05	0.0335308		9.98221	3.66486		-0.360443	-0.563363		-0.190504	-0.356668		0.220767		0.234678		-2.45262		-1.49256
P49755	TMEDA	TMED10	6506-54_3	SS	FALSE	SS_PUB	6.85007e-10		6.13579e-10	0.638642	2.16e-11		2.16e-11	0.137295		27.5582	2.08021		-0.40393	-0.259265		-0.394205	-0.211619		0.12823		0.135809		-1.96478		-1.52799
P60985	KTDAP	KRTDAP	5739-75_3	SS	FALSE	SS_PUB	7.2749e-10		6.51983e-10	0.470231	2.31e-11		2.31e-11	0.0396371		27.4779	3.47103		0.253957	0.212802		0.278815	0.211348		0.082651		0.087859		2.47315		2.32037
O00548	DLL1	DLL1	8264-43_3	SS	FALSE	SS_PUB	7.31855e-10		6.56243e-10	0.795163	2.34e-11		2.34e-11	0.360594		27.4459	1.04402		-0.368389	-0.239044		-0.453831	-0.184757		0.166655		0.176381		-1.41001		-1.03516
O00548	DLL1	DLL1	5349-69_3	SS	FALSE	SS_PUB	7.90045e-09		7.17928e-09	0.542619	3.31e-10		3.31e-10	0.0727543		24.2025	2.78314		-0.321424	-0.327004		-0.311219	-0.28305		0.138611		0.147147		-2.27641		-1.87428
P84022	SMAD3	SMAD3	10363-13_3	SS	FALSE	SS_PUB	7.36161e-10		6.6045e-10	0.664817	2.37e-11		2.37e-11	0.169911		27.416	1.84584		0.340294	0.0339914		0.381801	0.146162		0.0985577		0.104638		0.342703		1.37392
Q2TAL6	VWC2	VWC2	11121-56_3	SS	FALSE	SS_PUB	8.20619e-10		7.36603e-10	0.355396	2.66e-11		2.66e-11	0.0128796		27.282	4.80152		-0.302015	-0.364509		-0.325629	-0.282296		0.118615		0.126089		-2.91194		-2.16804
Q9H3M7	TXNIP	TXNIP	11682-7_3	SS	FALSE	SS_PUB	8.27331e-10		7.43006e-10	0.621639	2.7e-11		2.7e-11	0.115631		27.2815	2.26667		0.233558	0.150101		0.251541	0.158921		0.0740893		0.0785987		1.96981		1.96607
P50406	5HT6R	HTR6	13561-5_3	SS	FALSE	SS_PUB	9.16131e-10		8.2317e-10	0.371387	3.01e-11		3.01e-11	0.0154453		27.1172	4.58198		0.384393	0.231474		0.402031	0.366134		0.116631		0.12398		1.93249		2.80798
Q14DG7	T132B	TMEM132B	8890-9_3	SS	FALSE	SS_PUB	1.05212e-09		9.4583e-10	0.669497	3.48e-11		3.48e-11	0.174576		26.9486	1.81488		0.220886	0.124343		0.265733	0.154036		0.0763566		0.081168		1.59634		1.85109
Q96PB7	NOE3	OLFM3	10643-16_3	SS	FALSE	SS_PUB	1.06706e-09		9.60655e-10	0.416007	3.59e-11		3.59e-11	0.0235262		26.9115	4.08019		0.290478	0.259547		0.298279	0.274225		0.0953386		0.101346		2.60497		2.59028
Q96PB7	NOE3	OLFM3	11143-32_3	SS	FALSE	SS_PUB	0.00153571		0.00144331	0.589187	0.000317639		0.000317639	0.0966143		8.3611	2.46271		0.145229	0.195053		0.141229	0.139388		0.090085		0.0957614		2.10019		1.43092
Q96JX3	SRAC1	SERAC1	8985-13_3	SS	FALSE	SS_PUB	1.06706e-09		9.60655e-10	0.534891	3.6e-11		3.6e-11	0.0703388		26.9197	2.82121		0.272935	0.226394		0.244412	0.176476		0.0960054		0.102019		2.2755		1.69187
Q9UBK2	PRGC1	PPARGC1A	11825-27_3	SS	FALSE	SS_PUB	1.1043e-09		9.94654e-10	0.559849	3.75e-11		3.75e-11	0.0830301		26.8843	2.63476		0.206192	0.115748		0.217669	0.167957		0.0688999		0.0736089		1.64459		2.20582
A6NC05	YD286	C5orf63	13378-80_3	SS	FALSE	SS_PUB	1.14829e-09		1.03523e-09	0.423492	3.93e-11		3.93e-11	0.0240456		26.7838	4.0544		0.228496	0.196039		0.254891	0.219216		0.0745585		0.0792565		2.52209		2.64354
O95150	TNF15	TNFSF15	14057-68_3	SS	FALSE	SS_PUB	1.14829e-09		1.03523e-09	0.463659	3.95e-11		3.95e-11	0.0366078		26.7915	3.56296		0.356988	0.25926		0.410888	0.332495		0.117263		0.124652		2.14234		2.55605
O95150	TNF15	TNFSF15	2968-61_1	SS	FALSE		0.512585		0.501825	0.363765	0.381811		0.381811	0.0143755		0.967195	4.6897		-0.0505132	0.182525		-0.0751819	0.00810811		0.100859		0.107557		1.76637		0.0749451
Q7Z408	CSMD2	CSMD2	9971-5_3	SS	FALSE	SS_PUB	1.20933e-09		1.09174e-09	0.474937	4.21e-11		4.21e-11	0.0436333		26.6962	3.36039		-0.288686	-0.248696		-0.261689	-0.264479		0.100986		0.107349		-2.37219		-2.37314
Q9H8J5	MANS1	MANSC1	9557-5_3	SS	FALSE	SS_PUB	1.20933e-09		1.09174e-09	0.679357	4.23e-11		4.23e-11	0.185603		26.6919	1.74878		-0.485026	-0.370805		-0.587853	-0.37105		0.203413		0.21623		-1.78069		-1.67957
Q9H2R5	KLK15	KLK15	6491-59_3	SS	FALSE	SS_PUB	1.20933e-09		1.09174e-09	0.0939503	4.24e-11		4.24e-11	0.000501234		26.7321	9.07569		0.313243	0.298774		0.350836	0.482095		0.112919		0.119292		2.53462		3.70633
Q5TAT6	CODA1	COL13A1	6570-1_3	SS	FALSE	SS_PUB	1.31798e-09		1.19035e-09	0.576838	4.65e-11		4.65e-11	0.0909114		26.6005	2.53031		0.423879	0.332639		0.308913	0.310721		0.148991		0.158379		2.16231		1.9112
P42224	STAT1	STAT1	12351-25_3	SS	FALSE	SS_PUB	1.43655e-09		1.29053e-09	0.463659	5.1e-11		5.1e-11	0.0365778		26.4865	3.56391		-0.65933	-0.697814		-0.473676	-0.484364		0.269901		0.286908		-2.48279		-1.65321
P42224	STAT1	STAT1	10370-21_3	SS	FALSE	SS_PUB	2.00887e-06		1.87099e-06	0.642219	1.67e-07		1.67e-07	0.14497		16.7826	2.01653		-0.568781	-0.503259		-0.411406	-0.409059		0.251193		0.267021		-1.95005		-1.50416
P53367	ARFP1	ARFIP1	13488-3_3	SS	FALSE	SS_PUB	1.47248e-09		1.32342e-09	0.377244	5.26e-11		5.26e-11	0.0178212		26.4492	4.41956		0.220648	0.170587		0.226145	0.235143		0.0737129		0.0791414		2.23547		2.82061
Q15768	EFNB3	EFNB3	7785-1_3	SS	FALSE	SS_PUB	1.48292e-09		1.33341e-09	0.66698	5.33e-11		5.33e-11	0.172994		26.4324	1.82636		0.400084	0.189925		0.44816	0.282112		0.143121		0.151735		1.30661		1.81393
Q15768	EFNB3	EFNB3	2514-65_3	SS	FALSE		0.2924		0.283264	0.540124	0.175118		0.175118	0.0715018		1.75643	2.79891		-0.12068	-0.0685381		-0.108607	-0.322011		0.179057		0.19034		-0.380342		-1.65657
Q8N9N8	EIF1A	EIF1AD	13545-97_3	SS	FALSE	SS_PUB	1.71998e-09		1.53858e-09	0.355396	6.22e-11		6.22e-11	0.0134435		26.2529	4.76026		-0.449222	-0.451863		-0.366839	-0.351098		0.147391		0.155495		-2.90236		-2.18402
Q9NQ25	SLAF7	SLAMF7	7882-31_3	SS	FALSE	SS_PUB	1.74529e-09		1.56196e-09	0.803248	6.35e-11		6.35e-11	0.382289		26.2148	0.982423		0.273669	0.139427		0.294725	0.12364		0.0995842		0.105859		1.37755		1.15285
Q9NQ25	SLAF7	SLAMF7	5487-7_3	SS	FALSE		0.0116492		0.0110076	0.907579	0.00336504		0.00336504	0.650458		5.8471	0.434216		-0.251585	-0.137082		-0.323911	-0.208198		0.213484		0.226936		-0.637108		-0.908131
Q96GP6	SREC2	SCARF2	8956-96_3	SS	FALSE	SS_PUB	1.96607e-09		1.77098e-09	0.355396	7.24e-11		7.24e-11	0.0130887		26.0518	4.78199		-0.209658	-0.226092		-0.234155	-0.237646		0.0765244		0.0813464		-2.80915		-2.78027
Q96GP6	SREC2	SCARF2	9925-56_3	SS	FALSE		0.0185141		0.0176409	0.598826	0.00581754		0.00581754	0.101051		5.27033	2.41579		-0.342493	-0.38391		-0.205266	-0.609814		0.268652		0.285196		-1.40487		-2.07389
Q9ULP0	NDRG4	NDRG4	7934-11_3	SS	FALSE	SS_PUB	2.2837e-09		2.05798e-09	0.68474	8.46e-11		8.46e-11	0.20719		25.858	1.63049		0.179287	0.121215		0.182551	0.100641		0.0671818		0.071415		1.7631		1.38636
Q14982	OPCM	OPCML	3634-5_4	SS	FALSE	SS_PUB	2.38289e-09		2.14828e-09	0.470231	8.88e-11		8.88e-11	0.0393339		25.7857	3.47989		0.245467	0.19225		0.209853	0.200169		0.0759478		0.0807334		2.43418		2.3873
Q9UIS9	MBD1	MBD1	14294-61_3	SS	FALSE	SS_PUB	2.43023e-09		2.19188e-09	0.293441	9.11e-11		9.11e-11	0.00577425		25.7532	5.79252		0.516411	0.292804		0.501987	0.498039		0.143902		0.152969		1.9792		3.06845
Q9H8S9	MOB1A	MOB1A	12426-19_3	SS	FALSE	SS_PUB	2.43988e-09		2.2015e-09	0.634647	9.2e-11		9.2e-11	0.131818		25.7673	2.12258		0.200285	0.0982255		0.18256	0.141078		0.0655011		0.0689573		1.4726		1.98834
Q86VZ4	LRP11	LRP11	8330-1_3	SS	FALSE	SS_PUB	2.51798e-09		2.2729e-09	0.664817	9.55e-11		9.55e-11	0.170319		25.6958	1.84157		-0.445523	-0.314269		-0.539851	-0.212892		0.170231		0.180958		-1.80256		-1.16112
Q86VZ4	LRP11	LRP11	6713-4_3	SS	FALSE	SS_PUB	4.5426e-05		4.26051e-05	0.748276	5.98e-06		5.98e-06	0.302166		12.7129	1.22918		-0.309653	-0.342793		-0.479361	-0.28188		0.218948		0.232744		-1.5364		-1.19478
Q8TBE7	S35G2	SLC35G2	13501-10_3	SS	FALSE	SS_PUB	2.62139e-09		2.3672e-09	0.474937	1e-10		1e-10	0.0449752		25.6349	3.3256		0.323165	0.288968		0.344276	0.242626		0.112086		0.119149		2.47619		1.98067
Q96QR1	SG3A1	SCGB3A1	6252-62_3	SS	FALSE	SS_PUB	3.5446e-09		3.20218e-09	0.614108	1.36e-10		1.36e-10	0.109431		25.2447	2.3249		-0.86798	-0.642106		-0.72924	-0.627732		0.303248		0.322356		-2.05599		-1.89757
Q8TDN1	KCNG4	KCNG4	13525-17_3	SS	FALSE	SS_PUB	3.60209e-09		3.25541e-09	0.634647	1.39e-10		1.39e-10	0.133139		25.2286	2.10947		0.231309	0.162736		0.243092	0.166222		0.0819055		0.0870665		1.93456		1.86179
Q9HDB5	NRX3B	NRXN3	5111-15_3	SS	FALSE	SS_PUB	4.15068e-09		3.774e-09	0.842971	1.62e-10		1.62e-10	0.473082		25.0536	0.761075		-0.359775	-0.150514		-0.433271	-0.187999		0.143769		0.152828		-1.03487		-1.21324
P16860	ANFB	NPPB	7655-11_3	SS	FALSE	SS_PUB	4.28022e-09		3.89318e-09	0.199271	1.68e-10		1.68e-10	0.00178517		25.0107	7.30781		-0.765398	-1.14373		-0.89329	-1.25554		0.320394		0.340583		-3.33152		-3.4274
P16860	ANFB	NPPB	3723-1_2	SS	FALSE	SS_PUB	2.44452e-05		2.28013e-05	0.754371	2.9e-06		2.9e-06	0.308225		13.5326	1.20825		0.139944	0.0875688		0.135738	0.0611373		0.0580807		0.0617405		1.48096		0.979453
P09326	CD48	CD48	3292-75_1	SS	FALSE	SS_PUB	4.35765e-09		3.96501e-09	0.878912	1.72e-10		1.72e-10	0.57121		25.0104	0.567025		-0.348795	-0.0368586		-0.344148	-0.106098		0.116389		0.123723		-0.314756		-0.84935
P36222	CH3L1	CHI3L1	11104-13_3	SS	FALSE	SS_PUB	4.35864e-09		3.96729e-09	0.634647	1.73e-10		1.73e-10	0.132395		24.9531	2.1156		-1.11876	-0.842593		-1.0175	-0.647832		0.413555		0.439614		-1.98171		-1.44828
P08962	CD63	CD63	9190-7_3	SS	FALSE	SS_PUB	4.96094e-09		4.51707e-09	0.714778	1.98e-10		1.98e-10	0.249515		24.8074	1.43297		0.184807	0.0810349		0.199504	0.104471		0.0583467		0.061751		1.36623		1.65584
Q9H9V4	RN122	RNF122	11160-56_3	SS	FALSE	SS_PUB	5.1081e-09		4.65265e-09	0.659661	2.05e-10		2.05e-10	0.162714		24.7565	1.8928		0.184491	0.111818		0.171304	0.0862429		0.0579147		0.0612947		1.88098		1.38371
P03973	SLPI	SLPI	4413-3_2	SS	FALSE	SS_PUB	5.17932e-09		4.71911e-09	0.868227	2.09e-10		2.09e-10	0.548927		24.7182	0.608041		-0.657338	-0.25974		-0.76978	-0.315876		0.270587		0.286873		-0.949543		-1.08744
Q13449	LSAMP	LSAMP	2999-6_2	SS	FALSE	SS_PUB	6.16168e-09		5.61607e-09	0.806242	2.5e-10		2.5e-10	0.390046		24.4992	0.961465		-0.306061	-0.175874		-0.362859	-0.154055		0.126891		0.134887		-1.36399		-1.12769
Q99653	CHP1	CHP1	12458-79_3	SS	FALSE	SS_PUB	6.27546e-09		5.72166e-09	0.485864	2.56e-10		2.56e-10	0.0485581		24.4927	3.23777		0.276506	0.263405		0.294873	0.2562		0.105262		0.111894		2.40807		2.21465
Q9Y266	NUDC	NUDC	8887-21_3	SS	FALSE	SS_PUB	6.8025e-09		6.20423e-09	0.653848	2.79e-10		2.79e-10	0.153995		24.389	1.95081		0.20958	0.123489		0.237475	0.0744307		0.0673944		0.071641		1.78956		1.02708
Q9Y266	NUDC	NUDC	8871-14_3	SS	FALSE		0.890272		0.889354	0.952067	0.852188		0.852188	0.832374		0.160066	0.184223		-0.0147116	-0.0411533		0.0089471	0.0110272		0.138714		0.147455		-0.29489		0.0743668
O00339	MATN2	MATN2	3325-2_2	SS	FALSE	SS_PUB	7.12989e-09		6.47241e-09	0.474937	2.94e-10		2.94e-10	0.0446283		24.3024	3.33449		-0.417436	-0.387617		-0.473799	-0.333913		0.150103		0.159561		-2.48002		-2.03307
P09603	CSF1	CSF1	10741-22_3	SS	FALSE	SS_PUB	7.35731e-09		6.68117e-09	0.47153	3.05e-10		3.05e-10	0.0402487		24.2818	3.45336		-0.486042	-0.409612		-0.500016	-0.245686		0.168291		0.178895		-2.34617		-1.35178
P09603	CSF1	CSF1	3738-54_4	SS	FALSE	SS_PUB	0.00213401		0.00200551	0.726515	0.000469152		0.000469152	0.263157		7.94049	1.3754		-0.181463	-0.113191		-0.169603	-0.191426		0.113316		0.120456		-0.987932		-1.55889
P09228	CYTT	CST2	4324-33_2	SS	FALSE	SS_PUB	8.04903e-09		7.31675e-09	0.289544	3.39e-10		3.39e-10	0.00509971		24.1265	5.94916		-0.899989	-1.16423		-1.06754	-1.22224		0.353088		0.375337		-3.10362		-3.06893
Q8N2S1	LTBP4	LTBP4	13133-73_3	SS	FALSE	SS_PUB	8.19607e-09		7.4167e-09	0.505131	3.47e-10		3.47e-10	0.0561002		24.1222	3.07314		-0.359813	-0.293109		-0.359997	-0.261486		0.118419		0.125881		-2.38349		-2.01872
Q9UBX7	KLK11	KLK11	2831-29_1	SS	FALSE	SS_PUB	9.60217e-09		8.70067e-09	0.657062	4.13e-10		4.13e-10	0.160423		23.9204	1.90642		-0.402667	-0.230455		-0.485411	-0.387435		0.194469		0.206723		-1.16946		-1.82895
Q9UBX7	KLK11	KLK11	7775-15_3	SS	FALSE		0.120161		0.114974	0.9957	0.055881		0.055881	0.988464		2.9234	0.0116062		-0.0622478	-0.0063668		-0.0682672	-0.000354584		0.0740974		0.0785572		-0.0854344		-0.00448814
Q16623	STX1A	STX1A	3766-51_4	SS	FALSE	SS_PUB	9.60217e-09		8.70117e-09	0.371387	4.15e-10		4.15e-10	0.0159419		23.893	4.54392		0.255065	0.189297		0.303888	0.273029		0.0857684		0.0911728		2.1388		2.84406
Q99435	NELL2	NELL2	6022-57_3	SS	FALSE	SS_PUB	9.73422e-09		8.82677e-09	0.636231	4.23e-10		4.23e-10	0.135675		23.8808	2.09098		-0.303944	-0.231545		-0.326207	-0.174573		0.116518		0.123531		-1.93372		-1.38964
Q9UK85	DKKL1	DKKL1	3644-5_4	SS	FALSE	SS_PUB	9.73422e-09		8.82677e-09	0.680196	4.25e-10		4.25e-10	0.193248		23.852	1.70675		0.30047	0.139625		0.239596	0.174299		0.0898079		0.0945468		1.52531		1.79916
Q9UBC7	GALP	GALP	9398-30_3	SS	FALSE	SS_PUB	9.93598e-09		9.01271e-09	0.654244	4.36e-10		4.36e-10	0.155575		23.8771	1.94157		0.201816	0.077854		0.220422	0.159644		0.0854233		0.0901203		0.902002		1.73123
Q9C005	DPY30	DPY30	13943-38_3	SS	FALSE	SS_PUB	1.04985e-08		9.52612e-09	0.555567	4.63e-10		4.63e-10	0.078674		23.7595	2.69165		-0.349739	-0.333616		-0.425647	-0.434779		0.176307		0.187416		-1.84593		-2.24229
Q92626	PXDN	PXDN	13463-1_3	SS	FALSE	SS_PUB	1.18314e-08		1.07925e-08	0.510219	5.27e-10		5.27e-10	0.0583653		23.5905	3.02819		-0.707685	-0.694651		-0.917423	-0.948573		0.362977		0.385849		-1.86612		-2.36832
P20839	IMDH1	IMPDH1	5229-90_3	SS	FALSE	SS_PUB	1.21529e-08		1.1089e-08	0.289544	5.44e-10		5.44e-10	0.00521409		23.5742	5.93748		-0.830933	-1.17377		-0.545188	-0.936722		0.341766		0.361712		-3.21471		-2.48442
Q9Y2G1	MYRF	MYRF	8843-34_3	SS	FALSE	SS_PUB	1.22934e-08		1.12205e-08	0.76346	5.53e-10		5.53e-10	0.317782		23.5424	1.1761		0.237537	0.106251		0.219889	0.100133		0.0699228		0.0743287		1.49231		1.32651
O15072	ATS3	ADAMTS3	8845-2_3	SS	FALSE	SS_PUB	1.2344e-08		1.12701e-08	0.355396	5.58e-10		5.58e-10	0.011417		23.5546	4.94818		0.271879	0.270788		0.220066	0.285488		0.0902296		0.0959151		2.84967		2.82826
Q8NDV2	GPR26	GPR26	13540-1_3	SS	FALSE	SS_PUB	1.23942e-08		1.13191e-08	0.596446	5.63e-10		5.63e-10	0.0991593		23.5323	2.43388		0.212769	0.198628		0.250936	0.181417		0.0903959		0.0960919		2.12981		1.8419
O43915	VEGFD	VEGFD	13098-93_3	SS	FALSE	SS_PUB	1.2422e-08		1.13477e-08	0.296669	5.67e-10		5.67e-10	0.00606565		23.5112	5.73068		-0.44185	-0.514946		-0.45417	-0.532956		0.158106		0.168068		-3.06943		-2.99619
O43915	VEGFD	VEGFD	14705-1_3	SS	FALSE		0.633189		0.623629	0.677976	0.520234		0.520234	0.181089		0.655467	1.77688		-0.0182876	-0.0574582		-0.0473146	-0.144097		0.0864366		0.0909975		-0.659331		-1.55283
P07451	CAH3	CA3	3799-11_2	SS	FALSE	SS_PUB	1.29073e-08		1.17413e-08	0.0445793	5.92e-10		5.92e-10	0.000131622		23.4713	11.023		-0.843958	-0.790508		-1.07268	-1.43549		0.310353		0.326729		-2.44628		-3.97862
Q9BQR3	PRS27	PRSS27	3624-3_4	SS	FALSE	SS_PUB	1.31927e-08		1.20046e-08	0.495892	6.08e-10		6.08e-10	0.0533445		23.4278	3.1352		0.262976	0.138974		0.246673	0.221727		0.0865413		0.0911078		1.57414		2.34405
Q9UKK6	NXT1	NXT1	9942-2_3	SS	FALSE	SS_PUB	1.37562e-08		1.2521e-08	0.454479	6.37e-10		6.37e-10	0.0299061		23.3816	3.80515		-0.362026	-0.463897		-0.39451	-0.485204		0.174601		0.184457		-2.54438		-2.52082
A6H8Y1	BDP1	BDP1	8929-7_3	SS	FALSE	SS_PUB	1.47011e-08		1.33851e-08	0.697692	6.84e-10		6.84e-10	0.231169		23.2849	1.51332		0.225348	0.121037		0.197288	0.124765		0.0721928		0.0767418		1.64215		1.5938
Q96JN8	NEUL4	NEURL4	13468-5_3	SS	FALSE	SS_PUB	1.50596e-08		1.37155e-08	0.607779	7.04e-10		7.04e-10	0.10477		23.2388	2.37296		0.326198	0.276618		0.329606	0.225336		0.127253		0.135272		2.10808		1.6319
Q99983	OMD	OMD	5725-1_3	SS	FALSE	SS_PUB	1.63941e-08		1.49353e-08	0.882914	7.7e-10		7.7e-10	0.58737		23.1628	0.538587		-0.442652	-0.156894		-0.521325	-0.202702		0.184502		0.195602		-0.84211		-1.02424
Q99983	OMD	OMD	5358-3_3	SS	FALSE	SS_PUB	3.90492e-05		3.6716e-05	0.810206	5.02e-06		5.02e-06	0.399491		12.9139	0.936531		-0.481316	-0.269583		-0.553336	-0.350487		0.240961		0.256145		-1.10497		-1.34692
P0C0P6	NPS	NPS	6390-18_3	SS	FALSE	SS_PUB	1.64447e-08		1.49856e-08	0.371387	7.76e-10		7.76e-10	0.0158058		23.1519	4.55423		0.250717	0.248926		0.197065	0.223398		0.0826557		0.0878639		2.85879		2.44425
Q9UN86	G3BP2	G3BP2	9831-12_3	SS	FALSE	SS_PUB	1.77814e-08		1.62084e-08	0.387871	8.43e-10		8.43e-10	0.019116		23.0313	4.32655		-0.485903	-0.58017		-0.356835	-0.435514		0.199984		0.212585		-2.7625		-1.99215
P08118	MSMB	MSMB	10620-21_3	SS	FALSE	SS_PUB	1.814e-08		1.64733e-08	0.74743	8.65e-10		8.65e-10	0.300631		23.0107	1.23531		-0.770358	-0.412251		-0.87683	-0.529666		0.317584		0.337176		-1.27865		-1.54077
O95998	I18BP	IL18BP	3073-51_2	SS	FALSE	SS_PUB	1.814e-08		1.64733e-08	0.715081	8.68e-10		8.68e-10	0.250181		22.9949	1.42912		-0.393186	-0.263287		-0.500757	-0.370071		0.20663		0.21965		-1.25594		-1.64998
Q9H972	CN093	C14orf93	6439-59_3	SS	FALSE	SS_PUB	1.88265e-08		1.71018e-08	0.476603	9.05e-10		9.05e-10	0.0456912		22.9346	3.31275		0.245091	0.138758		0.234906	0.10011		0.0550193		0.0585941		2.42371		1.6717
O00206|Q9Y6Y9	TLR4|LY96	TLR4|LY96	3647-49_4	SS	FALSE	SS_PUB	1.98303e-08		1.80242e-08	0.299428	9.58e-10		9.58e-10	0.00632451		22.8762	5.67829		0.261324	0.213313		0.305631	0.321936		0.09117		0.0969148		2.26044		3.12439
Q99650	OSMR	OSMR	10892-8_3	SS	FALSE	SS_PUB	1.98303e-08		1.80242e-08	0.836915	9.62e-10		9.62e-10	0.461012		22.8604	0.78781		0.271795	0.118424		0.311976	0.113577		0.0955914		0.101615		1.2217		1.10394
Q9H0R8	GBRL1	GABARAPL1	12661-44_3	SS	FALSE	SS_PUB	2.25724e-08		2.05225e-08	0.413948	1.1e-09		1.1e-09	0.0225257		22.7098	4.13157		-0.594088	-0.68566		-0.48552	-0.633497		0.239896		0.255013		-2.72485		-2.39163
Q16665	HIF1A	HIF1A	13089-6_3	SS	FALSE	SS_PUB	2.32878e-08		2.1179e-08	0.586546	1.14e-09		1.14e-09	0.095274		22.6711	2.48121		0.221566	0.0609885		0.270538	0.162533		0.0834385		0.0885858		0.724611		1.79091
Q8N912	NRAC	NRAC	13464-8_3	SS	FALSE	SS_PUB	2.36873e-08		2.15544e-08	0.460803	1.17e-09		1.17e-09	0.0316063		22.6356	3.73368		0.240509	0.181049		0.300895	0.279628		0.0981309		0.104314		1.80147		2.56786
Q9NT22	EMIL3	EMILIN3	9991-112_3	SS	FALSE	SS_PUB	2.36873e-08		2.15544e-08	0.660363	1.17e-09		1.17e-09	0.163551		22.6575	1.88723		0.309123	0.234574		0.285905	0.240035		0.125163		0.13272		1.82793		1.76625
Q9NT22	EMIL3	EMILIN3	8773-172_3	SS	FALSE		0.609947		0.600726	0.986519	0.492396		0.492396	0.950472		0.71079	0.0508554		0.0211117	0.017831		-0.0192705	0.000121913		0.0928131		0.0992817		0.190989		0.00122099
Q7Z304	MAMC2	MAMDC2	6119-14_3	SS	FALSE	SS_PUB	2.49929e-08		2.27488e-08	0.523624	1.24e-09		1.24e-09	0.0669615		22.5551	2.87678		0.182241	0.124927		0.187417	0.137369		0.0558663		0.0593127		2.16406		2.23711
Q8IWI9	MGAP	MGA	11587-5_3	SS	FALSE	SS_PUB	2.54843e-08		2.31067e-08	0.495892	1.27e-09		1.27e-09	0.0535732		22.5316	3.12558		0.297027	0.258302		0.31489	0.250542		0.104979		0.111594		2.37022		2.17379
P19957	ELAF	PI3	4982-54_1	SS	FALSE	SS_PUB	2.58575e-08		2.33629e-08	0.459627	1.3e-09		1.3e-09	0.0310725		22.5254	3.76031		-0.71317	-0.834187		-0.851476	-0.786624		0.305353		0.323731		-2.61092		-2.3406
Q08554	DSC1	DSC1	10882-12_3	SS	FALSE	SS_PUB	2.58575e-08		2.33629e-08	0.981747	1.3e-09		1.3e-09	0.932247		22.5216	0.0702697		0.277562	0.0337218		0.256722	0.0246186		0.0916195		0.0975092		0.365697		0.250953
P19367	HXK1	HK1	13131-5_3	SS	FALSE	SS_PUB	2.93789e-08		2.65606e-08	0.694821	1.49e-09		1.49e-09	0.226158		22.3763	1.53673		0.226478	0.168023		0.244409	0.124373		0.0974567		0.103598		1.68724		1.18451
P61201	CSN2	COPS2	14029-42_3	SS	FALSE	SS_PUB	3.08223e-08		2.78738e-08	0.474937	1.57e-09		1.57e-09	0.0446286		22.2823	3.33448		0.274714	0.247298		0.280173	0.214854		0.0957807		0.101816		2.47963		2.04931
P23677	IP3KA	ITPKA	13473-55_3	SS	FALSE	SS_PUB	3.26442e-08		2.95302e-08	0.589187	1.67e-09		1.67e-09	0.0965402		22.2274	2.46653		0.173155	0.0956561		0.161085	0.0227566		0.0605323		0.0642166		1.5497		0.352114
Q96DB5	RMD1	RMDN1	7096-30_3	SS	FALSE	SS_PUB	3.38665e-08		3.06449e-08	0.718322	1.74e-09		1.74e-09	0.255734		22.1663	1.40779		-0.574403	-0.292559		-0.489919	-0.395409		0.223876		0.235798		-1.28661		-1.64089
Q5T1S8	NCMAP	NCMAP	14614-41_3	SS	FALSE	SS_PUB	3.6435e-08		3.29786e-08	0.631447	1.88e-09		1.88e-09	0.120702		22.0816	2.21697		0.255925	0.186731		0.264017	0.168415		0.0889114		0.0945138		2.04002		1.74198
Q6UY11	DLK2	DLK2	9359-9_3	SS	FALSE	SS_PUB	3.93677e-08		3.56433e-08	0.914356	2.04e-09		2.04e-09	0.696511		21.9722	0.364594		-0.485327	-0.201586		-0.645365	-0.228079		0.257606		0.273838		-0.775576		-0.825124
Q8TCW7	ZPLD1	ZPLD1	5590-11_3	SS	FALSE	SS_PUB	4.4197e-08		3.98697e-08	0.832727	2.3e-09		2.3e-09	0.445057		21.8417	0.824632		0.295405	0.102538		0.32162	0.138877		0.102616		0.108793		0.988014		1.25779
O95841	ANGL1	ANGPTL1	9092-33_3	SS	FALSE	SS_PUB	4.61154e-08		4.16127e-08	0.375183	2.41e-09		2.41e-09	0.0172721		21.7758	4.44777		0.236564	0.221348		0.248619	0.208327		0.0748853		0.0796039		2.81031		2.5111
O95841	ANGL1	ANGPTL1	11142-11_3	SS	FALSE	SS_PUB	3.142e-07		2.88325e-07	0.506182	2.03e-08		2.03e-08	0.0565638		19.2418	3.06379		-0.253046	-0.225957		-0.239504	-0.126644		0.100849		0.107203		-2.16961		-1.16586
O60494	CUBN	CUBN	12904-180_3	SS	FALSE	SS_PUB	5.10664e-08		4.60939e-08	0.636048	2.68e-09		2.68e-09	0.134346		21.6674	2.10177		0.200934	0.207804		0.213877	0.17841		0.101365		0.107799		1.99222		1.62092
Q5DID0	UROL1	UMODL1	9114-84_3	SS	FALSE	SS_PUB	5.75813e-08		5.24248e-08	0.706391	3.06e-09		3.06e-09	0.239982		21.5053	1.4745		0.171179	0.0981283		0.163005	0.110614		0.0625003		0.0660352		1.53996		1.63996
Q9UBP4	DKK3	DKK3	3607-71_1	SS	FALSE	SS_PUB	5.84678e-08		5.32456e-08	0.752573	3.12e-09		3.12e-09	0.306977		21.4748	1.21325		-0.417751	0.0181692		-0.475477	0.15732		0.158863		0.168424		0.113714		0.92423
Q9UBP4	DKK3	DKK3	10746-24_3	SS	FALSE	SS_PUB	4.24192e-05		3.98298e-05	0.542619	5.5e-06		5.5e-06	0.072545		12.8126	2.78263		-0.379282	-0.386263		-0.450529	-0.133757		0.210684		0.223959		-1.79055		-0.592761
Q96S55	WRIP1	WRNIP1	12528-40_3	SS	FALSE	SS_PUB	6.12132e-08		5.576e-08	0.839684	3.28e-09		3.28e-09	0.466529		21.405	0.7758		0.17423	0.0645638		0.186682	0.0764779		0.0575774		0.0624421		1.10716		1.20767
Q16627	CCL14	CCL14	2900-53_3	SS	FALSE	SS_PUB	6.37502e-08		5.80857e-08	0.463566	3.43e-09		3.43e-09	0.0319046		21.3327	3.72273		-0.496427	-0.572766		-0.560369	-0.710594		0.2459		0.261394		-2.25089		-2.60151
Q9P2W9	STX18	STX18	9037-1_3	SS	FALSE	SS_PUB	6.77473e-08		6.17432e-08	0.750919	3.66e-09		3.66e-09	0.304724		21.2725	1.22103		0.19268	0.110277		0.19913	0.0788746		0.0721931		0.0766535		1.49934		1.01708
Q9Y231	FUT9	FUT9	6991-24_3	SS	FALSE	SS_PUB	6.98685e-08		6.36923e-08	0.365339	3.79e-09		3.79e-09	0.0146883		21.2152	4.65276		0.237291	0.137246		0.258184	0.213648		0.0670673		0.071324		1.98882		2.84166
P52823	STC1	STC1	4930-21_1	SS	FALSE	SS_PUB	7.17889e-08		6.5459e-08	0.711423	3.91e-09		3.91e-09	0.245671		21.222	1.44848		-0.529856	-0.200313		-0.449882	-0.0157544		0.18699		0.198773		-1.05863		-0.0788163
P15848	ARSB	ARSB	3172-28_2	SS	FALSE	SS_PUB	7.41263e-08		6.76234e-08	0.463659	4.07e-09		4.07e-09	0.0352738		21.1372	3.60599		0.353625	0.326461		0.330008	0.207827		0.128747		0.13686		2.43807		1.49133
Q9NP99	TREM1	TREM1	9266-1_3	SS	FALSE	SS_PUB	7.41263e-08		6.76234e-08	0.321236	4.07e-09		4.07e-09	0.0086812		21.1467	5.28441		-0.749374	-0.878054		-0.700288	-0.887674		0.278111		0.295635		-2.98432		-2.85098
O14896	IRF6	IRF6	9999-1_3	SS	FALSE	SS_PUB	7.50996e-08		6.85279e-08	0.819559	4.14e-09		4.14e-09	0.410617		21.1261	0.907935		-0.31949	-0.132974		-0.280874	-0.158401		0.111761		0.118803		-1.17408		-1.31312
P48739	PIPNB	PITPNB	12484-67_3	SS	FALSE	SS_PUB	7.84139e-08		7.15694e-08	0.680196	4.34e-09		4.34e-09	0.186957		21.0798	1.74095		0.209534	0.152677		0.218925	0.118053		0.08253		0.0877304		1.80616		1.32503
P10827	THA	THRA	12527-50_3	SS	FALSE	SS_PUB	8.04423e-08		7.34381e-08	0.923211	4.47e-09		4.47e-09	0.732393		21.0428	0.313653		0.169875	0.0415897		0.168525	0.0384985		0.0529081		0.0558172		0.778904		0.683978
Q16651	PRSS8	PRSS8	6225-3_3	SS	FALSE	SS_PUB	8.19168e-08		7.48019e-08	0.298707	4.57e-09		4.57e-09	0.00624143		21.0252	5.69486		0.200035	0.229277		0.172817	0.229273		0.0696816		0.0740723		3.09775		2.9311
Q9Y5S2	MRCKB	CDC42BPB	3629-60_4	SS	FALSE	SS_PUB	8.23085e-08		7.51771e-08	0.899421	4.61e-09		4.61e-09	0.62134		20.9979	0.481061		0.208385	0.0284622		0.226394	0.0694016		0.0786253		0.0834757		0.35968		0.823475
Q13563	PKD2	PKD2	13486-9_3	SS	FALSE	SS_PUB	8.37912e-08		7.65669e-08	0.476603	4.73e-09		4.73e-09	0.0460041		20.9674	3.3049		0.438192	0.430209		0.346041	0.403892		0.168715		0.180474		2.44879		2.16569
Q13563	PKD2	PKD2	13745-10_3	SS	FALSE		0.374674		0.364377	0.416007	0.247375		0.247375	0.0228409		1.40596	4.12321		-0.0100027	0.0314921		-0.0451245	-0.0633215		0.0581458		0.0616438		0.537645		-1.01536
Q9H2A7	CXL16	CXCL16	2436-49_4	SS	FALSE	SS_PUB	8.4171e-08		7.69315e-08	0.905214	4.77e-09		4.77e-09	0.642971		20.957	0.446019		-0.21981	-0.0342717		-0.262255	-0.0730733		0.0819719		0.0871371		-0.415372		-0.83073
P22004	BMP6	BMP6	3736-60_3	SS	FALSE	SS_PUB	8.54267e-08		7.8097e-08	0.463659	4.86e-09		4.86e-09	0.0365402		20.9341	3.5651		0.247815	0.208964		0.267692	0.274709		0.096781		0.102879		2.09458		2.55857
P22004	BMP6	BMP6	8459-10_3	SS	FALSE		0.066885		0.0639559	0.945745	0.0268765		0.0268765	0.784072		3.67689	0.244574		-0.0594122	0.0570361		-0.181004	-0.00900157		0.15457		0.164309		0.366678		-0.0544798
Q9UJ70	NAGK	NAGK	3894-15_2	SS	FALSE	SS_PUB	1.01381e-07		9.27032e-08	0.653678	5.79e-09		5.79e-09	0.152916		20.7175	1.95846		-0.600611	-0.49105		-0.442307	-0.345139		0.255373		0.271464		-1.87467		-1.25324
P25445	TNR6	FAS	9459-7_3	SS	FALSE	SS_PUB	1.03956e-07		9.50793e-08	0.51554	5.96e-09		5.96e-09	0.0634785		20.6825	2.93309		-0.313618	-0.291495		-0.417	-0.390041		0.15152		0.161068		-1.87554		-2.33495
P25445	TNR6	FAS	5392-73_2	SS	FALSE	SS_PUB	1.35542e-07		1.23747e-07	0.486746	8.01e-09		8.01e-09	0.0493293		20.3239	3.21975		-0.329859	-0.282365		-0.410763	-0.405181		0.1511		0.160621		-1.82383		-2.42629
P25445	TNR6	FAS	6248-68_3	SS	FALSE	SS_PUB	2.18667e-05		2.0352e-05	0.697365	2.57e-06		2.57e-06	0.230287		13.6683	1.51855		-0.21907	-0.188213		-0.306821	-0.220434		0.121206		0.12828		-1.52353		-1.68103
P25445	TNR6	FAS	9218-7_3	SS	FALSE		0.578924		0.568727	0.847929	0.458288		0.458288	0.480068		0.783096	0.746203		0.0242986	-0.047616		0.0259483	-0.0235251		0.0447502		0.0473619		-1.05131		-0.493206
O95363	SYFM	FARS2	13941-82_3	SS	FALSE	SS_PUB	1.1251e-07		1.02579e-07	0.799735	6.5e-09		6.5e-09	0.37017		20.5714	1.01607		0.193581	0.0516834		0.22158	0.0879355		0.0606705		0.0644934		0.843772		1.34225
Q8IYJ0	PIANP	PIANP	9599-6_3	SS	FALSE	SS_PUB	1.13634e-07		1.03628e-07	0.799205	6.59e-09		6.59e-09	0.36931		20.5811	1.01955		-0.262937	-0.151264		-0.260546	-0.166577		0.112901		0.119204		-1.31845		-1.37394
Q8IYJ0	PIANP	PIANP	14114-18_3	SS	FALSE	SS_PUB	0.000858346		0.000803665	0.860627	0.000163909		0.000163909	0.514144		9.07587	0.675651		-0.279784	-0.268416		-0.33487	-0.287763		0.242215		0.255737		-1.09402		-1.11062
Q9NRR6	INP5E	INPP5E	11370-20_3	SS	FALSE	SS_PUB	1.15265e-07		1.05139e-07	0.642219	6.71e-09		6.71e-09	0.146732		20.5511	2.00534		0.167947	0.125528		0.128249	0.128333		0.064871		0.0690858		1.885		1.81238
P14649	MYL6B	MYL6B	14227-21_3	SS	FALSE	SS_PUB	1.23728e-07		1.12885e-07	0.355396	7.23e-09		7.23e-09	0.0121723		20.4614	4.88136		-0.341857	-0.385148		-0.409926	-0.522173		0.158913		0.167298		-2.33497		-2.94999
P01876|P01877	IGHA1|IGHA2	IGHA1|IGHA2	11089-7_3	SS	FALSE	SS_PUB	1.24798e-07		1.13887e-07	0.25963	7.32e-09		7.32e-09	0.00309755		20.4305	6.58659		-0.706453	-0.878783		-0.694151	-0.913518		0.252158		0.268047		-3.26126		-3.19693
Q13247	SRSF6	SRSF6	11573-3_3	SS	FALSE	SS_PUB	1.25519e-07		1.14571e-07	0.335757	7.39e-09		7.39e-09	0.0104107		20.4267	5.06098		-0.500295	-0.663682		-0.375845	-0.580929		0.208701		0.221852		-3.00387		-2.51244
Q8N3Z0	PRS35	PRSS35	9983-97_3	SS	FALSE	SS_PUB	1.43805e-07		1.3132e-07	0.825768	8.53e-09		8.53e-09	0.431545		20.2658	0.856641		0.189059	0.11371		0.189551	0.102501		0.087208		0.0918097		1.28426		1.1024
P08174	DAF	CD55	5069-9_3	SS	FALSE	SS_PUB	1.44952e-07		1.32397e-07	0.728663	8.63e-09		8.63e-09	0.278224		20.2348	1.3164		-0.323212	-0.232505		-0.410613	-0.231665		0.146793		0.156043		-1.55385		-1.45882
A8MVW0	F1712	FAM171A2	13479-8_3	SS	FALSE	SS_PUB	1.47764e-07		1.34995e-07	0.556392	8.83e-09		8.83e-09	0.0810819		20.2078	2.65792		0.261451	0.229642		0.289552	0.144011		0.105991		0.112669		2.10149		1.2598
P0DTE4|P0DTE5	UD2A1|UD2A2	UGT2A1|UGT2A2	8907-11_3	SS	FALSE	SS_PUB	1.50555e-07		1.37575e-07	0.820157	9.03e-09		9.03e-09	0.41661		20.1978	0.892864		0.22661	0.110647		0.22175	0.0697243		0.087976		0.0935195		1.23996		0.739158
Q8TBM8	DJB14	DNAJB14	8037-53_3	SS	FALSE	SS_PUB	1.51277e-07		1.3877e-07	0.782971	9.14e-09		9.14e-09	0.339172		20.1996	1.10826		0.176237	0.102361		0.164201	0.0736593		0.0702044		0.0743017		1.43274		0.98031
Q8TBM8	DJB14	DNAJB14	8053-16_3	SS	FALSE		0.537261		0.526797	0.990157	0.410143		0.410143	0.96542		0.894954	0.0352205		0.033392	0.0098737		0.0336998	0.0181657		0.0689289		0.0730793		0.142397		0.247045
Q8N5Y8	PAR16	PARP16	7881-244_3	SS	FALSE	SS_PUB	1.53796e-07		1.41137e-07	0.556045	9.35e-09		9.35e-09	0.0804453		20.1402	2.66674		0.381495	0.329719		0.307585	0.297191		0.143135		0.152154		2.22737		1.90309
Q96BD6	SPSB1	SPSB1	13942-140_3	SS	FALSE	SS_PUB	1.53796e-07		1.41137e-07	0.920487	9.36e-09		9.36e-09	0.719887		20.1473	0.331073		0.224024	0.0535165		0.223439	0.0648738		0.0755407		0.0803007		0.702572		0.800526
P02647	APOA1	APOA1	2750-3_2	SS	FALSE	SS_PUB	1.55532e-07		1.42759e-07	0.463566	9.5e-09		9.5e-09	0.0328009		20.13	3.69046		0.258679	0.234404		0.263113	0.271153		0.0955941		0.101618		2.36258		2.55693
Q08830	FGL1	FGL1	5581-28_3	SS	FALSE	SS_PUB	1.69655e-07		1.55752e-07	0.194331	1.04e-08		1.04e-08	0.00153311		20.0212	7.53597		-0.971029	-1.26998		-0.890715	-1.23596		0.332793		0.353323		-3.52722		-3.2676
P17066	HSP76	HSPA6	13672-3_3	SS	FALSE	SS_PUB	1.70672e-07		1.56717e-07	0.613395	1.05e-08		1.05e-08	0.108385		20.011	2.33549		0.170004	0.14447		0.204553	0.101962		0.0687286		0.0730593		2.04173		1.37323
P39059	COFA1	COL15A1	8974-172_3	SS	FALSE	SS_PUB	1.74921e-07		1.6065e-07	0.610273	1.08e-08		1.08e-08	0.106675		19.9838	2.35305		-0.334631	-0.285158		-0.456383	-0.416079		0.181947		0.193412		-1.53795		-2.0873
Q7Z3B1	NEGR1	NEGR1	7050-5_3	SS	FALSE	SS_PUB	1.75913e-07		1.61592e-07	0.646364	1.09e-08		1.09e-08	0.148612		19.9631	1.98952		-0.250877	-0.170259		-0.212852	-0.192549		0.0931126		0.0989798		-1.78598		-1.89571
Q7Z3B1	NEGR1	NEGR1	13109-82_3	SS	FALSE	SS_PUB	0.00400778		0.00377709	0.687957	0.000965932		0.000965932	0.213447		7.16827	1.59987		-0.108031	-0.0801047		-0.132174	-0.12493		0.0675403		0.0713603		-1.17006		-1.71161
O60260	PRKN	PRKN	13013-41_3	SS	FALSE	SS_PUB	1.93899e-07		1.78182e-07	0.673511	1.21e-08		1.21e-08	0.178238		19.8478	1.79246		0.235837	0.159336		0.226274	0.168156		0.0882559		0.093817		1.76415		1.75187
Q9BQT9	CSTN3	CLSTN3	6291-55_3	SS	FALSE	SS_PUB	2.01201e-07		1.84926e-07	0.355396	1.26e-08		1.26e-08	0.0133166		19.7982	4.77179		-0.710711	-0.950417		-0.482217	-0.740952		0.309894		0.329306		-2.90335		-2.17677
P08833	IBP1	IGFBP1	13741-36_3	SS	FALSE	SS_PUB	2.02086e-07		1.85774e-07	0.272821	1.27e-08		1.27e-08	0.00445547		19.7885	6.12043		-0.763144	-0.906562		-0.562298	-0.608701		0.270046		0.287062		-3.1541		-2.0588
P08833	IBP1	IGFBP1	2771-35_2	SS	FALSE	SS_PUB	0.00761286		0.00716122	0.377756	0.00203793		0.00203793	0.0180686		6.37446	4.39383		-0.605798	-0.751686		-0.316418	-0.119945		0.378125		0.401951		-1.93554		-0.296608
P06732	KCRM	CKM	2670-67_4	SS	FALSE	SS_PUB	2.04551e-07		1.88075e-07	0.638642	1.29e-08		1.29e-08	0.137266		19.7806	2.07822		0.311409	0.258092		0.274858	0.129468		0.144513		0.152139		1.7449		0.842721
O75339	CILP1	CILP	5717-2_3	SS	FALSE	SS_PUB	2.2596e-07		2.07798e-07	0.463659	1.43e-08		1.43e-08	0.0337735		19.6672	3.66289		-0.639409	-0.832608		-0.488158	-0.621223		0.311752		0.329946		-2.5567		-1.83606
Q9NX40	OCAD1	OCIAD1	3635-76_4	SS	FALSE	SS_PUB	2.4722e-07		2.27392e-07	0.416007	1.57e-08		1.57e-08	0.0234101		19.5251	4.08603		0.202426	0.169532		0.243209	0.268071		0.0904203		0.0961178		1.82967		2.66394
Q6GPH6	IPIL1	ITPRIPL1	9221-6_3	SS	FALSE	SS_PUB	2.57349e-07		2.36751e-07	0.319786	1.64e-08		1.64e-08	0.00800493		19.4935	5.38474		-0.425735	-0.584997		-0.291319	-0.44741		0.180132		0.191483		-3.06147		-2.25754
P09238	MMP10	MMP10	8479-4_3	SS	FALSE	SS_PUB	2.97121e-07		2.73389e-07	0.252772	1.9e-08		1.9e-08	0.00262812		19.3092	6.82116		-0.540003	-0.841506		-0.488706	-0.53536		0.241328		0.256216		-3.25838		-2.0288
P09238	MMP10	MMP10	10479-18_3	SS	FALSE		0.459169		0.450096	0.657062	0.329164		0.329164	0.159904		1.11691	1.91173		0.0697248	-0.262214		0.0510181	-0.186145		0.137266		0.145978		-1.8618		-1.25647
O60911	CATL2	CTSV	3364-76_2	SS	FALSE	SS_PUB	3.03892e-07		2.79669e-07	0.375183	1.95e-08		1.95e-08	0.0164484		19.298	4.50635		0.515088	0.436678		0.463145	0.63214		0.19951		0.212081		2.12192		2.83191
Q13753	LAMC2	LAMC2	9580-5_3	SS	FALSE	SS_PUB	3.1217e-07		2.86409e-07	0.542619	2.01e-08		2.01e-08	0.072671		19.2541	2.78443		-0.479559	-0.439207		-0.455237	-0.337824		0.187873		0.199463		-2.25697		-1.65761
Q13145	BAMBI	BAMBI	8811-24_3	SS	FALSE	SS_PUB	3.19756e-07		2.93533e-07	0.583152	2.08e-08		2.08e-08	0.0932407		19.219	2.50218		-0.22624	-0.1844		-0.2273	-0.149194		0.0826618		0.0878705		-2.16061		-1.66239
Q13145	BAMBI	BAMBI	6935-123_3	SS	FALSE		0.0454161		0.0433734	0.907579	0.0168649		0.0168649	0.646483		4.16067	0.440464		0.129473	0.0751279		0.113522	0.00409533		0.129576		0.13774		0.575517		0.0295674
Q96C12	ARMC5	ARMC5	9945-8_3	SS	FALSE	SS_PUB	3.19756e-07		2.93533e-07	0.463566	2.08e-08		2.08e-08	0.032762		19.2207	3.69184		0.177635	0.191423		0.189601	0.171439		0.070583		0.0750306		2.59578		2.21032
Q96C12	ARMC5	ARMC5	8785-1_3	SS	FALSE	SS_PUB	0.000119128		0.000111822	0.948376	1.76e-05		1.76e-05	0.818063		11.5156	0.201735		0.131194	-0.0169106		0.141845	0.0104779		0.0718274		0.0759476		-0.234027		0.137165
Q8TF66	LRC15	LRRC15	6557-50_3	SS	FALSE	SS_PUB	3.20208e-07		2.94002e-07	0.474937	2.09e-08		2.09e-08	0.0410981		19.2044	3.42928		-0.562389	-0.509947		-0.662571	-0.674144		0.242159		0.257417		-2.04526		-2.51274
Q9UHP7	CLC2D	CLEC2D	7054-87_3	SS	FALSE	SS_PUB	3.40507e-07		3.12697e-07	0.666164	2.23e-08		2.23e-08	0.171118		19.1312	1.83651		0.155727	0.13944		0.206593	0.145449		0.0758888		0.0806707		1.79436		1.7619
Q9BUQ8	DDX23	DDX23	13946-8_3	SS	FALSE	SS_PUB	3.45451e-07		3.17296e-07	0.680196	2.27e-08		2.27e-08	0.199451		19.1101	1.67135		0.197556	0.120936		0.20942	0.0635293		0.0747242		0.0794327		1.5868		0.792558
Q9P2E7	PCD10	PCDH10	8780-2_3	SS	FALSE	SS_PUB	3.50707e-07		3.23258e-07	0.194331	2.32e-08		2.32e-08	0.0015734		19.084	7.47557		0.310482	0.358663		0.254271	0.224633		0.0987489		0.104971		3.38286		2.07684
Q9P2E7	PCD10	PCDH10	9018-38_3	SS	FALSE	SS_PUB	4.69399e-05		4.403e-05	0.670391	6.2e-06		6.2e-06	0.176528		12.6779	1.80287		-0.562178	-0.610714		-0.658242	-0.338076		0.35684		0.379325		-1.67526		-0.882453
Q93045	STMN2	STMN2	10900-272_3	SS	FALSE	SS_PUB	3.55568e-07		3.27794e-07	0.272821	2.36e-08		2.36e-08	0.00444944		19.0552	6.12215		-0.504402	-0.693713		-0.414514	-0.542488		0.199625		0.212203		-3.25297		-2.45676
O75771	RA51D	RAD51D	12554-10_3	SS	FALSE	SS_PUB	3.57711e-07		3.2988e-07	0.46716	2.39e-08		2.39e-08	0.0386205		19.0507	3.50103		0.252934	0.204221		0.237453	0.28676		0.102286		0.108732		1.9436		2.52923
Q8WWZ8	OIT3	OIT3	6296-36_3	SS	FALSE	SS_PUB	3.57711e-07		3.2988e-07	0.474937	2.39e-08		2.39e-08	0.043325		19.0393	3.37401		-0.738244	-0.837		-0.512139	-0.65072		0.324262		0.342092		-2.47686		-1.85423
P18850	ATF6A	ATF6	11277-23_3	SS	FALSE	SS_PUB	3.66977e-07		3.38481e-07	0.371387	2.46e-08		2.46e-08	0.0159081		19.0024	4.54647		0.295453	0.306376		0.295824	0.325367		0.106882		0.113616		2.73218		2.72975
Q08050	FOXM1	FOXM1	10056-5_3	SS	FALSE	SS_PUB	4.62421e-07		4.26583e-07	0.363765	3.11e-08		3.11e-08	0.0143		18.7315	4.67488		-0.489067	-0.691561		-0.380109	-0.60437		0.226256		0.240513		-2.8977		-2.4175
Q16352	AINX	INA	11436-6_3	SS	FALSE	SS_PUB	4.66838e-07		4.30728e-07	0.25963	3.15e-08		3.15e-08	0.0030624		18.739	6.62151		-0.363248	-0.428275		-0.409997	-0.513541		0.133835		0.142575		-3.01728		-3.35319
Q9NS68	TNR19	TNFRSF19	5131-15_3	SS	FALSE	SS_PUB	4.71226e-07		4.34847e-07	0.463659	3.19e-08		3.19e-08	0.0349981		18.7219	3.62797		-0.282932	-0.301809		-0.306816	-0.260797		0.112131		0.117653		-2.5727		-2.1446
Q15063	POSTN	POSTN	3457-57_1	SS	FALSE	SS_PUB	4.77058e-07		4.403e-07	0.510219	3.24e-08		3.24e-08	0.0603345		18.6764	2.99057		-0.367566	-0.313258		-0.53381	-0.425278		0.163703		0.174018		-1.86595		-2.35516
Q15063	POSTN	POSTN	6645-53_3	SS	FALSE		0.643802		0.633684	0.911218	0.532219		0.532219	0.672393		0.632545	0.400514		-0.03851	-0.0765745		-0.050682	-0.070589		0.0861029		0.0913016		-0.88037		-0.766174
O43617	TPPC3	TRAPPC3	14337-1_3	SS	FALSE	SS_PUB	4.79917e-07		4.4301e-07	0.398023	3.27e-08		3.27e-08	0.02043		18.7015	4.24741		-0.432263	-0.432275		-0.501186	-0.490105		0.162068		0.17228		-2.55594		-2.71314
O15297	PPM1D	PPM1D	11315-148_3	SS	FALSE	SS_PUB	4.82758e-07		4.45702e-07	0.664817	3.3e-08		3.3e-08	0.17009		18.6754	1.8447		0.199331	0.119698		0.180038	0.131153		0.0667677		0.0708929		1.75134		1.80526
P0C7M6	IQCF3	IQCF3	13439-6_3	SS	FALSE	SS_PUB	4.84122e-07		4.47032e-07	0.839684	3.32e-08		3.32e-08	0.465204		18.6542	0.778745		0.174275	0.0721358		0.185046	0.0812336		0.0623211		0.0660703		1.14232		1.21225
Q8N9N2	ASCC1	ASCC1	10647-18_3	SS	FALSE	SS_PUB	5.01466e-07		4.6312e-07	0.820157	3.45e-08		3.45e-08	0.417448		18.6256	0.890776		-0.20113	-0.115112		-0.222379	-0.0810397		0.088728		0.0943189		-1.27837		-0.850983
Q14155	ARHG7	ARHGEF7	13932-45_3	SS	FALSE	SS_PUB	5.02762e-07		4.64389e-07	0.619147	3.47e-08		3.47e-08	0.113073		18.6173	2.2888		0.185139	0.174832		0.182442	0.102961		0.0887746		0.0943684		1.91822		1.07794
Q16828	DUS6	DUSP6	12341-8_3	SS	FALSE	SS_PUB	5.15604e-07		4.76325e-07	0.209645	3.57e-08		3.57e-08	0.00195218		18.5848	7.18957		0.142587	0.140868		0.163505	0.177995		0.0442376		0.0470251		3.00754		3.50769
Q6UWE3	COLL2	CLPSL2	7767-1_3	SS	FALSE	SS_PUB	5.26924e-07		4.86857e-07	0.693299	3.66e-08		3.66e-08	0.223097		18.5344	1.55129		0.261502	0.164577		0.218018	0.160605		0.0951029		0.101095		1.69334		1.55838
O75509	TNR21	TNFRSF21	5404-53_3	SS	FALSE	SS_PUB	5.45348e-07		5.03958e-07	0.833653	3.8e-08		3.8e-08	0.452082		18.4893	0.808063		-0.355044	-0.23843		-0.465966	-0.236998		0.191981		0.204078		-1.22469		-1.14638
O75509	TNR21	TNFRSF21	9259-35_3	SS	FALSE	SS_PUB	0.00232084		0.00218206	0.955948	0.000517391		0.000517391	0.840444		7.83428	0.174498		-0.250988	-0.160319		-0.459041	-0.15241		0.274406		0.291696		-0.579909		-0.518817
Q14956	GPNMB	GPNMB	8289-8_3	SS	FALSE	SS_PUB	5.83685e-07		5.39467e-07	0.781367	4.08e-08		4.08e-08	0.336114		18.4136	1.11715		-0.247189	-0.147534		-0.168896	-0.14115		0.0999472		0.106245		-1.45066		-1.30851
Q14956	GPNMB	GPNMB	5080-131_3	SS	FALSE	SS_PUB	1.45723e-06		1.36564e-06	0.908865	1.16e-07		1.16e-07	0.66041		17.1972	0.418744		-0.353501	-0.130986		-0.346668	-0.101253		0.144378		0.153476		-0.89814		-0.654506
Q14956	GPNMB	GPNMB	8240-207_3	SS	FALSE	SS_PUB	1.21372e-05		1.13597e-05	0.912032	1.29e-06		1.29e-06	0.674396		14.4405	0.397407		-0.270189	-0.111016		-0.249699	-0.0981861		0.124648		0.132502		-0.881843		-0.73468
Q14956	GPNMB	GPNMB	8606-39_3	SS	FALSE		0.325758		0.315262	0.826938	0.201058		0.201058	0.432908		1.61597	0.853003		0.0950335	0.138736		0.0370355	0.0875576		0.112804		0.119912		1.213		0.724006
Q9P244	LRFN1	LRFN1	7910-41_3	SS	FALSE	SS_PUB	6.20354e-07		5.73445e-07	0.824307	4.35e-08		4.35e-08	0.423889		18.345	0.874865		0.23397	0.119571		0.249484	0.101525		0.0904003		0.0960966		1.30286		1.04422
Q8IWU5	SULF2	SULF2	8305-18_3	SS	FALSE	SS_PUB	6.24445e-07		5.78304e-07	0.634647	4.4e-08		4.4e-08	0.127219		18.3327	2.16155		-0.186657	-0.109332		-0.203989	-0.166432		0.0762419		0.0812209		-1.40967		-1.99135
P02452	CO1A1	COL1A1	13484-69_3	SS	FALSE	SS_PUB	6.24445e-07		5.79204e-07	0.685489	4.42e-08		4.42e-08	0.209866		18.3546	1.61937		0.138611	0.0807302		0.132534	0.0628765		0.0451388		0.048525		1.74638		1.27595
P02452	CO1A1	COL1A1	11140-56_3	SS	FALSE	SS_PUB	0.000345326		0.000323816	0.680196	5.81e-05		5.81e-05	0.199688		10.2048	1.67007		-0.402475	-0.346438		-0.347136	-0.314577		0.190196		0.202181		-1.77933		-1.52711
P54756	EPHA5	EPHA5	3806-55_1	SS	FALSE	SS_PUB	6.25323e-07		5.80099e-07	0.806242	4.44e-08		4.44e-08	0.390678		18.3357	0.960717		-0.253897	0.0387165		-0.306107	-0.0358026		0.0929593		0.0977615		0.413659		-0.363818
P35225	IL13	IL13	14085-28_3	SS	FALSE	SS_PUB	6.31811e-07		5.86198e-07	0.694821	4.5e-08		4.5e-08	0.226925		18.3211	1.53427		0.166675	0.103566		0.220777	0.148815		0.0802655		0.0853598		1.27111		1.7047
P35225	IL13	IL13	3072-4_2	SS	FALSE	SS_PUB	0.000170062		0.00016033	0.726515	2.64e-05		2.64e-05	0.262667		11.0767	1.3793		0.110436	0.103943		0.128691	0.0920354		0.062693		0.066127		1.62293		1.36855
P06400	RB	RB1	5024-67_1	SS	FALSE	SS_PUB	6.43858e-07		5.97457e-07	0.724754	4.6e-08		4.6e-08	0.261091		18.2939	1.38377		0.201864	0.129068		0.18108	0.122367		0.078403		0.0833433		1.61326		1.44308
P49795	RGS19	RGS19	12713-365_3	SS	FALSE	SS_PUB	6.54435e-07		6.07355e-07	0.862627	4.69e-08		4.69e-08	0.524991		18.2525	0.65369		0.163192	0.0538487		0.18477	0.0708125		0.0582607		0.0619318		0.914841		1.12894
P05107	ITB2	ITGB2	12750-9_3	SS	FALSE	SS_PUB	6.69121e-07		6.21068e-07	0.680196	4.81e-08		4.81e-08	0.198201		18.2218	1.67811		0.181435	0.112182		0.187299	0.127385		0.0669816		0.0712022		1.64047		1.74873
O43692	PI15	PI15	5745-64_3	SS	FALSE	SS_PUB	6.86491e-07		6.37276e-07	0.934428	4.95e-08		4.95e-08	0.753747		18.1959	0.284523		0.202191	-0.0275276		0.196833	-0.0534536		0.0730284		0.0774733		-0.374507		-0.684211
Q13426	XRCC4	XRCC4	9886-28_3	SS	FALSE	SS_PUB	6.89928e-07		6.40553e-07	0.383261	4.99e-08		4.99e-08	0.0186396		18.1916	4.35666		-0.467157	-0.55332		-0.327072	-0.510467		0.188483		0.20036		-2.7927		-2.44893
Q16552	IL17	IL17A	3498-53_2	SS	FALSE	SS_PUB	7.05751e-07		6.5533e-07	0.442989	5.12e-08		5.12e-08	0.0282422		18.1698	3.87238		0.144846	0.159426		0.139801	0.16818		0.0598314		0.0642871		2.55123		2.508
Q16552	IL17	IL17A	9170-24_3	SS	FALSE		0.862397		0.860503	0.803242	0.810863		0.810863	0.381044		0.209861	0.986816		0.0147619	0.132914		0.0278856	0.15691		0.106525		0.112043		1.2295		1.37687
Q86YT9	JAML	JAML	8232-90_3	SS	FALSE	SS_PUB	7.46214e-07		6.90991e-07	0.799205	5.43e-08		5.43e-08	0.369743		18.0941	1.01779		-0.310822	-0.252085		-0.361733	-0.220385		0.176722		0.189883		-1.4024		-1.14539
Q86YT9	JAML	JAML	5094-62_3	SS	FALSE		0.538496		0.528603	0.946272	0.412604		0.412604	0.802318		0.88894	0.221356		-0.0335496	0.0335316		-0.0639504	0.009877		0.0667339		0.0709694		0.498908		0.138369
Q9ULZ1	APEL	APLN	6622-90_3	SS	FALSE	SS_PUB	7.76841e-07		7.19453e-07	0.561866	5.67e-08		5.67e-08	0.0838403		18.0495	2.62739		0.167454	0.134529		0.185231	0.190456		0.077402		0.0832085		1.69879		2.21068
Q9NNX1	TUFT1	TUFT1	5690-49_3	SS	FALSE	SS_PUB	8.00455e-07		7.41425e-07	0.596446	5.86e-08		5.86e-08	0.0988405		18.0055	2.43745		0.264715	0.192528		0.256586	0.242923		0.103703		0.110237		1.81236		2.13564
Q7Z4V5	HDGR2	HDGFL2	4553-65_3	SS	FALSE	SS_PUB	8.06222e-07		7.4687e-07	0.459627	5.92e-08		5.92e-08	0.0312669		17.994	3.75301		-0.287219	-0.25043		-0.266826	-0.315529		0.108749		0.115368		-2.22507		-2.61365
Q14116	IL18	IL18	5661-15_3	SS	FALSE	SS_PUB	8.75771e-07		8.1141e-07	0.408036	6.45e-08		6.45e-08	0.0214549		17.8796	4.18928		-0.835146	-1.19219		-0.663326	-0.979415		0.412497		0.438489		-2.75294		-2.16322
Q8WXH2	JPH3	JPH3	9089-77_3	SS	FALSE	SS_PUB	8.78572e-07		8.14116e-07	0.703918	6.49e-08		6.49e-08	0.236922		17.8866	1.4882		0.202534	0.253899		0.207064	0.23721		0.148306		0.157596		1.67498		1.47794
P13987	CD59	CD59	11514-196_3	SS	FALSE	SS_PUB	8.80006e-07		8.15556e-07	0.758441	6.52e-08		6.52e-08	0.31161		17.8671	1.19674		-0.169464	-0.100316		-0.171341	-0.0759675		0.0656384		0.0697744		-1.5007		-1.07571
P13987	CD59	CD59	10480-33_3	SS	FALSE		0.105918		0.1014	0.764112	0.0478557		0.0478557	0.319807		3.08234	1.16941		0.149136	0.228053		0.10061	0.192152		0.149156		0.158554		1.50131		1.19554
A6NI73	LIRA5	LILRA5	7787-25_3	SS	FALSE	SS_PUB	8.82777e-07		8.18235e-07	0.868227	6.56e-08		6.56e-08	0.546975		17.8536	0.611515		-0.279635	-0.143849		-0.307638	-0.117671		0.130314		0.138525		-1.09044		-0.841401
A6NI73	LIRA5	LILRA5	8766-29_3	SS	FALSE	SS_PUB	1.56317e-05		1.45918e-05	0.90063	1.72e-06		1.72e-06	0.623565		14.1128	0.477295		-0.282191	-0.178859		-0.413388	-0.166741		0.184389		0.196008		-0.959657		-0.842607
Q96AE7	TTC17	TTC17	8800-14_3	SS	FALSE	SS_PUB	9.00291e-07		8.3458e-07	0.272821	6.71e-08		6.71e-08	0.00391472		17.8406	6.30384		0.169304	0.170194		0.150118	0.138505		0.0480049		0.0506444		3.30667		2.61355
Q96AE7	TTC17	TTC17	9550-153_3	SS	FALSE		0.563775		0.553641	0.955202	0.443188		0.443188	0.839137		0.816807	0.176066		-0.0980983	-0.200144		-0.000170389	-0.145002		0.344587		0.366299		-0.576529		-0.393321
Q9BW91	NUDT9	NUDT9	9482-110_3	SS	FALSE	SS_PUB	9.17702e-07		8.50833e-07	0.702856	6.86e-08		6.86e-08	0.234852		17.8084	1.49646		-0.301411	-0.244343		-0.277873	-0.198515		0.14158		0.150501		-1.68889		-1.29932
P09972	ALDOC	ALDOC	9876-20_3	SS	FALSE	SS_PUB	9.36258e-07		8.70706e-07	0.560372	7.04e-08		7.04e-08	0.0832349		17.7787	2.62864		0.372497	0.255614		0.359131	0.328686		0.13494		0.143442		1.84784		2.21627
Q16663	CCL15	CCL15	3509-1_1	SS	FALSE	SS_PUB	9.66497e-07		8.99048e-07	0.904121	7.29e-08		7.29e-08	0.639337		17.7632	0.451903		-0.38905	-0.100227		-0.385758	-0.149904		0.149117		0.159403		-0.666626		-0.930442
Q16663	CCL15	CCL15	14109-15_3	SS	FALSE	SS_PUB	0.00057974		0.00054224	0.89332	0.000104187		0.000104187	0.606607		9.57173	0.505468		-0.316691	-0.145941		-0.344699	-0.204757		0.192199		0.20431		-0.752719		-0.991149
P08700	IL3	IL3	4717-55_2	SS	FALSE	SS_PUB	9.66497e-07		8.99048e-07	0.68474	7.31e-08		7.31e-08	0.209077		17.7538	1.62077		0.139054	0.0965965		0.133186	0.110269		0.0588969		0.062608		1.60744		1.72245
P33316	DUT	DUT	9995-6_3	SS	FALSE	SS_PUB	1.00983e-06		9.3947e-07	0.382193	7.66e-08		7.66e-08	0.0184022		17.6992	4.38106		-0.336287	-0.321026		-0.313947	-0.360514		0.118396		0.124906		-2.59284		-2.74669
P07237	PDIA1	P4HB	11450-110_3	SS	FALSE	SS_PUB	1.01873e-06		9.47868e-07	0.779634	7.75e-08		7.75e-08	0.33412		17.6722	1.1234		-0.288978	-0.227167		-0.334345	-0.189732		0.151637		0.161192		-1.47174		-1.16169
P07237	PDIA1	P4HB	4278-14_3	SS	FALSE		0.839889		0.834962	0.653848	0.77631		0.77631	0.153403		0.253502	1.95688		0.0140049	0.109505		-0.0105666	0.179691		0.086225		0.09351		1.25147		1.87244
Q92994	TF3B	BRF1	5384-67_3	SS	FALSE	SS_PUB	1.01972e-06		9.48901e-07	0.852356	7.78e-08		7.78e-08	0.495578		17.6751	0.713097		0.185605	0.095558		0.221429	0.0473567		0.09221		0.0980203		1.02451		0.479835
Q8N6M8	IQCF1	IQCF1	7991-54_3	SS	FALSE	SS_PUB	1.02332e-06		9.52362e-07	0.803242	7.83e-08		7.83e-08	0.380546		17.6542	0.987192		0.205215	0.0733368		0.207344	0.103478		0.0695457		0.0739279		1.04229		1.37718
Q96KJ9	COX42	COX4I2	7850-1_3	SS	FALSE	SS_PUB	1.04644e-06		9.73997e-07	0.803242	8.03e-08		8.03e-08	0.379928		17.6381	0.988888		0.251061	0.16717		0.243411	0.138478		0.118987		0.126484		1.38223		1.08163
Q8WU39	MZB1	MZB1	7780-34_3	SS	FALSE	SS_PUB	1.07203e-06		9.97933e-07	0.433391	8.25e-08		8.25e-08	0.0259707		17.6063	3.97906		-0.224902	-0.225899		-0.225565	-0.236173		0.0836914		0.088767		-2.57945		-2.54525
O15392	BIRC5	BIRC5	3472-40_2	SS	FALSE	SS_PUB	1.07415e-06		1.00002e-06	0.638642	8.29e-08		8.29e-08	0.13869		17.5953	2.06693		0.217112	0.186585		0.201842	0.187473		0.094567		0.0999155		1.92052		1.82997
P58400	NRX1B	NRXN1	5110-84_3	SS	FALSE	SS_PUB	1.07496e-06		1.0009e-06	0.868227	8.32e-08		8.32e-08	0.542146		17.5838	0.620626		-0.242874	-0.132679		-0.282089	-0.109619		0.119225		0.126737		-1.09919		-0.856604
O14777	NDC80	NDC80	12730-3_3	SS	FALSE	SS_PUB	1.11185e-06		1.03536e-06	0.687957	8.63e-08		8.63e-08	0.213431		17.5411	1.59868		0.145977	0.09759		0.135247	0.0997397		0.0564343		0.0599903		1.69215		1.62885
Q05315	LEG10	CLC	11094-104_3	SS	FALSE	SS_PUB	1.29935e-06		1.2204e-06	0.820157	1.02e-07		1.02e-07	0.415634		17.3564	0.895704		0.168453	0.062477		0.190409	0.0866648		0.0611		0.064875		1.01079		1.31515
P28906	CD34	CD34	11285-8_3	SS	FALSE	SS_PUB	1.37193e-06		1.28868e-06	0.818536	1.08e-07		1.08e-07	0.40752		17.2841	0.915811		0.161905	0.0942537		0.165187	0.0980379		0.0725492		0.0771206		1.28012		1.25307
Q9HCR9	PDE11	PDE11A	5252-33_3	SS	FALSE	SS_PUB	1.39344e-06		1.30547e-06	0.368078	1.1e-07		1.1e-07	0.0150475		17.2558	4.6235		0.160073	0.153685		0.157787	0.192954		0.0599001		0.0635953		2.46293		2.87507
Q9UPQ9	TNR6B	TNRC6B	9808-41_3	SS	FALSE	SS_PUB	1.45272e-06		1.36114e-06	0.680196	1.15e-07		1.15e-07	0.193016		17.216	1.70804		-0.265473	-0.249725		-0.26064	-0.144758		0.146843		0.155148		-1.6642		-0.923215
Q9UIK4	DAPK2	DAPK2	4355-13_1	SS	FALSE	SS_PUB	1.45723e-06		1.36564e-06	0.727001	1.16e-07		1.16e-07	0.273392		17.2016	1.33495		0.135297	0.0577198		0.175601	0.11707		0.0746173		0.0793191		0.766725		1.45048
P21695	GPDA	GPD1	13697-51_3	SS	FALSE	SS_PUB	1.52837e-06		1.43244e-06	0.863143	1.22e-07		1.22e-07	0.533383		17.1372	0.637377		0.786587	0.319645		0.707015	0.327179		0.292921		0.311379		1.07812		1.03861
P21695	GPDA	GPD1	11081-1_3	SS	FALSE	SS_PUB	0.000254328		0.000238544	0.962081	4.15e-05		4.15e-05	0.87164		10.5707	0.137809		0.310119	0.0603149		0.274035	0.092258		0.170052		0.179025		0.352424		0.511647
P58499	FAM3B	FAM3B	9177-6_3	SS	FALSE	SS_PUB	1.53665e-06		1.44034e-06	0.601305	1.23e-07		1.23e-07	0.101743		17.1467	2.4054		-0.227016	-0.230509		-0.2694	-0.240883		0.109709		0.116622		-2.04086		-2.00781
P58499	FAM3B	FAM3B	5618-50_3	SS	FALSE	SS_PUB	0.000781368		0.000731961	0.555567	0.000146625		0.000146625	0.0795104		9.19668	2.68331		0.204875	0.164022		0.148843	0.237317		0.0981052		0.103282		1.63694		2.22045
P18440	ARY1	NAT1	12632-14_3	SS	FALSE	SS_PUB	1.55735e-06		1.45988e-06	0.706529	1.25e-07		1.25e-07	0.241661		17.1164	1.466		0.313391	0.231133		0.272374	0.20626		0.135205		0.143724		1.67342		1.41126
P08238	HS90B	HSP90AB1	5467-15_3	SS	FALSE	SS_PUB	1.6649e-06		1.56085e-06	0.446682	1.34e-07		1.34e-07	0.029116		17.0305	3.82954		-0.352766	-0.436352		-0.310321	-0.389331		0.157926		0.167877		-2.64099		-2.24163
O75822	EIF3J	EIF3J	13497-34_3	SS	FALSE	SS_PUB	1.69753e-06		1.59159e-06	0.476603	1.37e-07		1.37e-07	0.0458168		16.9965	3.30433		0.457712	0.396744		0.467535	0.479003		0.17668		0.187813		2.1742		2.45135
P09936	UCHL1	UCHL1	5019-16_2	SS	FALSE	SS_PUB	1.70526e-06		1.59898e-06	0.631447	1.38e-07		1.38e-07	0.121499		17.015	2.20974		-0.188341	-0.181386		-0.142916	-0.146225		0.0865546		0.0920085		-2.03578		-1.55897
P16278	BGAL	GLB1	10554-23_3	SS	FALSE	SS_PUB	1.7376e-06		1.62946e-06	0.642219	1.41e-07		1.41e-07	0.141028		16.9691	2.04659		0.362306	0.298992		0.39541	0.374107		0.17443		0.185421		1.67778		1.96323
Q6UXQ4	CB066	C2orf66	5677-15_3	SS	FALSE	SS_PUB	1.76976e-06		1.65977e-06	0.289544	1.44e-07		1.44e-07	0.00517025		16.9489	5.93179		0.22641	0.148118		0.24132	0.259033		0.0745819		0.0792815		1.93372		3.07817
O60330	PCDGC	PCDHGA12	6938-21_3	SS	FALSE	SS_PUB	1.79689e-06		1.68115e-06	0.194331	1.47e-07		1.47e-07	0.00163303		16.9295	7.42605		-0.429695	-0.658401		-0.362596	-0.669863		0.176342		0.187454		-3.46592		-3.3346
P49796	RGS3	RGS3	12827-37_3	SS	FALSE	SS_PUB	1.79689e-06		1.68115e-06	0.589187	1.47e-07		1.47e-07	0.096563		16.928	2.46626		0.205371	0.183465		0.173118	0.140889		0.0833006		0.0883301		2.13308		1.5638
Q15697	ZN174	ZNF174	11486-26_3	SS	FALSE	SS_PUB	1.87739e-06		1.7521e-06	0.463659	1.54e-07		1.54e-07	0.0367458		16.883	3.56469		0.205616	0.168772		0.224413	0.197727		0.0709545		0.0750956		2.2941		2.5231
Q9BRX8	PXL2A	PRXL2A	13423-94_3	SS	FALSE	SS_PUB	1.90883e-06		1.77705e-06	0.868227	1.57e-07		1.57e-07	0.544829		16.8634	0.615743		0.21639	0.124277		0.205399	0.134197		0.119374		0.125938		1.0289		1.05282
Q9NX14	NDUBB	NDUFB11	7747-47_3	SS	FALSE	SS_PUB	1.91586e-06		1.78378e-06	0.860627	1.58e-07		1.58e-07	0.514853		16.8486	0.673765		0.175963	0.076051		0.266801	0.11004		0.0898108		0.09547		0.83878		1.13792
P42127	ASIP	ASIP	5676-54_3	SS	FALSE	SS_PUB	1.97121e-06		1.83552e-06	0.49016	1.63e-07		1.63e-07	0.0508099		16.8138	3.18597		0.182763	0.186055		0.164799	0.152247		0.0738407		0.0784935		2.42367		1.89035
Q15036	SNX17	SNX17	12845-18_3	SS	FALSE	SS_PUB	1.97803e-06		1.84207e-06	0.741571	1.64e-07		1.64e-07	0.295724		16.8175	1.25192		0.185896	0.146932		0.226433	0.15004		0.0959841		0.102032		1.50308		1.44528
Q8TDQ1	CLM1	CD300LF	5623-11_3	SS	FALSE	SS_PUB	2.01024e-06		1.87267e-06	0.614108	1.68e-07		1.68e-07	0.109767		16.7897	2.32414		0.146434	0.10967		0.138975	0.0792227		0.0518165		0.0548398		2.0538		1.41986
Q9GZN4	BSSP4	PRSS22	4534-10_2	SS	FALSE	SS_PUB	2.01024e-06		1.87267e-06	0.974018	1.68e-07		1.68e-07	0.90827		16.7816	0.0964241		-0.323766	0.0640303		-0.403379	0.0521978		0.147144		0.156001		0.432224		0.332493
Q14449	GRB14	GRB14	13628-58_3	SS	FALSE	SS_PUB	2.06462e-06		1.92353e-06	0.675024	1.73e-07		1.73e-07	0.179066		16.7399	1.78902		0.165799	0.137963		0.165173	0.130386		0.0731648		0.0775663		1.83873		1.64555
Q13291	SLAF1	SLAMF1	7953-20_3	SS	FALSE	SS_PUB	2.11871e-06		1.97414e-06	0.832727	1.78e-07		1.78e-07	0.442759		16.7228	0.830004		-0.274723	-0.136161		-0.388817	-0.205925		0.152648		0.16221		-0.882978		-1.25099
Q6UXZ4	UNC5D	UNC5D	5140-56_3	SS	FALSE	SS_PUB	2.1844e-06		2.03556e-06	0.680196	1.84e-07		1.84e-07	0.194064		16.6631	1.70078		-0.51947	-0.406179		-0.589717	-0.238987		0.239329		0.254409		-1.66169		-0.929652
Q6UXZ4	UNC5D	UNC5D	8624-16_3	SS	FALSE	SS_PUB	0.00747113		0.00702699	0.897499	0.00199175		0.00199175	0.618037		6.40301	0.486508		-0.0996593	-0.0647468		-0.0894872	-0.0370794		0.071775		0.0767774		-0.892872		-0.479577
Q9H115	SNAB	NAPB	12655-30_3	SS	FALSE	SS_PUB	2.20238e-06		2.05253e-06	0.654244	1.86e-07		1.86e-07	0.154428		16.6652	1.94963		0.140224	0.11501		0.153394	0.0902035		0.0585465		0.0622623		1.91246		1.42384
O14960	LECT2	LECT2	5970-61_3	SS	FALSE	SS_PUB	2.30873e-06		2.15209e-06	0.694241	1.96e-07		1.96e-07	0.224735		16.6116	1.54347		0.152954	0.111153		0.164334	0.11158		0.0649763		0.0690705		1.67452		1.58396
Q9BV47	DUS26	DUSP26	8967-6_3	SS	FALSE	SS_PUB	2.30873e-06		2.15209e-06	0.642219	1.96e-07		1.96e-07	0.144174		16.6005	2.02253		0.168747	0.147414		0.176514	0.0904779		0.0785421		0.0834911		1.83149		1.07076
P27361	MK03	MAPK3	2855-49_2	SS	FALSE	SS_PUB	2.37882e-06		2.22341e-06	0.463659	2.03e-07		2.03e-07	0.037649		16.5532	3.53049		-0.443249	-0.552293		-0.296752	-0.453472		0.208169		0.221286		-2.54332		-1.99271
O95390|O14793	GDF11|GDF8	GDF11|MSTN	2765-4_3	SS	FALSE	SS_PUB	2.47789e-06		2.31049e-06	0.612533	2.12e-07		2.12e-07	0.107586		16.4986	2.34366		0.337832	0.269165		0.289032	0.310992		0.137628		0.1463		1.90545		2.06366
P55055	NR1H2	NR1H2	9016-12_3	SS	FALSE	SS_PUB	2.48317e-06		2.31565e-06	0.555567	2.13e-07		2.13e-07	0.0781521		16.5043	2.69911		0.240369	0.208755		0.201385	0.160765		0.0906865		0.0964008		2.2259		1.63368
Q96J42	TXD15	TXNDC15	6366-38_3	SS	FALSE	SS_PUB	2.48844e-06		2.32079e-06	0.634647	2.14e-07		2.14e-07	0.127734		16.4986	2.15712		-0.404645	-0.341231		-0.408639	-0.374899		0.176134		0.187		-1.88715		-1.95013
Q9Y6Q6	TNR11	TNFRSF11A	5424-55_3	SS	FALSE	SS_PUB	2.49367e-06		2.32591e-06	0.474937	2.15e-07		2.15e-07	0.0441494		16.4839	3.35228		0.221045	0.149774		0.238345	0.215034		0.0787135		0.0835693		1.85478		2.4696
P45983	MK08	MAPK8	3825-18_2	SS	FALSE	SS_PUB	2.57986e-06		2.40066e-06	0.981239	2.23e-07		2.23e-07	0.931406		16.4717	0.0711752		-0.314773	-0.0557203		-0.274271	-0.00650215		0.226788		0.238755		-0.244218		-0.0270792
P30040	ERP29	ERP29	4983-6_1	SS	FALSE	SS_PUB	2.63582e-06		2.45325e-06	0.373744	2.29e-07		2.29e-07	0.016128		16.4259	4.52998		-0.314332	-0.465123		-0.349296	-0.428642		0.155354		0.165143		-2.84347		-2.49188
P30040	ERP29	ERP29	13728-19_3	SS	FALSE	SS_PUB	0.00747113		0.00702699	0.85026	0.00198987		0.00198987	0.491402		6.40141	0.72183		-0.349846	-0.338504		-0.128874	-0.217961		0.297319		0.316054		-1.1242		-0.684012
P49767	VEGFC	VEGFC	3132-1_1	SS	FALSE	SS_PUB	2.63582e-06		2.45325e-06	0.784186	2.29e-07		2.29e-07	0.343521		16.4255	1.09488		-0.199829	-0.0859086		-0.180893	-0.136425		0.0906485		0.0958484		-0.937595		-1.39941
Q13586	STIM1	STIM1	8916-32_3	SS	FALSE	SS_PUB	2.64063e-06		2.45799e-06	0.832727	2.3e-07		2.3e-07	0.444753		16.4058	0.825		0.245982	0.183726		0.358001	0.174287		0.144558		0.153667		1.2528		1.11998
Q13586	STIM1	STIM1	9271-101_3	SS	FALSE		0.0500631		0.0479071	0.889009	0.0189213		0.0189213	0.598057		4.04159	0.519987		0.153533	0.113716		0.15278	0.0187948		0.165533		0.175963		0.681384		0.106213
P07900	HS90A	HSP90AA1	2625-53_4	SS	FALSE	SS_PUB	2.70268e-06		2.516e-06	0.610273	2.36e-07		2.36e-07	0.106139		16.379	2.35862		-0.427601	-0.43779		-0.321979	-0.388536		0.201815		0.214532		-2.10393		-1.76953
Q9HBE5	IL21R	IL21R	9366-54_3	SS	FALSE	SS_PUB	2.78725e-06		2.595e-06	0.355396	2.44e-07		2.44e-07	0.0127681		16.3428	4.81207		-0.667969	-0.944464		-0.491642	-0.791705		0.304567		0.323758		-2.93605		-2.3565
Q9Y5C1	ANGL3	ANGPTL3	10382-1_3	SS	FALSE	SS_PUB	2.82583e-06		2.63119e-06	0.610273	2.48e-07		2.48e-07	0.106638		16.3276	2.35343		-0.345372	-0.34752		-0.411051	-0.344413		0.163806		0.174128		-2.05979		-1.9262
Q9Y5C1	ANGL3	ANGPTL3	10391-1_3	SS	FALSE	SS_PUB	0.00223062		0.00209685	0.832727	0.000494328		0.000494328	0.445831		7.88571	0.822491		-0.456465	-0.3162		-0.462324	-0.356891		0.268601		0.285526		-1.16184		-1.23245
P31946	1433B	YWHAB	14156-33_3	SS	FALSE	SS_PUB	2.86839e-06		2.67779e-06	0.477799	2.53e-07		2.53e-07	0.0464451		16.2998	3.28871		-0.536596	-0.627893		-0.329671	-0.512585		0.245318		0.260776		-2.4595		-1.91468
P31946	1433B	YWHAB	12414-31_3	SS	FALSE		0.637568		0.627407	0.870672	0.525238		0.525238	0.553012		0.64581	0.600242		0.034705	0.000228995		0.0222281	-0.0526944		0.0766407		0.0814699		0.00297135		-0.641729
Q15796	SMAD2	SMAD2	11353-143_3	SS	FALSE	SS_PUB	2.95171e-06		2.75583e-06	0.858253	2.61e-07		2.61e-07	0.509766		16.279	0.684228		0.177753	0.0694545		0.155508	0.0239931		0.0761054		0.08029		0.903197		0.296987
Q15796	SMAD2	SMAD2	10364-6_3	SS	FALSE		0.925433		0.924948	0.928735	0.899109		0.899109	0.74438		0.106403	0.297149		0.0265746	-0.127757		0.00113546	-0.157124		0.192677		0.204818		-0.657792		-0.76042
Q9UJ37	SIA7B	ST6GALNAC2	7823-22_3	SS	FALSE	SS_PUB	3.0459e-06		2.84404e-06	0.882914	2.7e-07		2.7e-07	0.586047		16.2366	0.540752		0.213962	0.103905		0.213379	0.0656664		0.106061		0.112744		0.96912		0.578128
Q13219	PAPP1	PAPPA	4148-49_2	SS	FALSE	SS_PUB	3.16212e-06		2.95285e-06	0.900741	2.81e-07		2.81e-07	0.624776		16.1858	0.475313		-0.70925	-0.285312		-0.801222	-0.402634		0.389988		0.414562		-0.725393		-0.96085
P31751	AKT2	AKT2	5360-9_2	SS	FALSE	SS_PUB	3.40405e-06		3.17183e-06	0.442989	3.04e-07		3.04e-07	0.027467		16.0942	3.90513		-0.42201	-0.532068		-0.343276	-0.546029		0.197689		0.209227		-2.57509		-2.50235
P31751	AKT2	AKT2	14685-17_3	SS	FALSE		0.271123		0.261654	0.857368	0.158609		0.158609	0.504723		1.8571	0.69424		-0.0950466	-0.147242		-0.0620446	-0.142286		0.12685		0.134843		-1.14584		-1.04296
Q96PQ1	SIG12	SIGLEC12	8352-26_3	SS	FALSE	SS_PUB	3.40683e-06		3.17474e-06	0.510219	3.05e-07		3.05e-07	0.058416		16.0839	3.02721		0.288713	0.209489		0.266407	0.313855		0.121558		0.129218		1.68655		2.34157
Q96PQ1	SIG12	SIGLEC12	10037-98_3	SS	FALSE		0.299945		0.290366	0.862627	0.181025		0.181025	0.524409		1.72265	0.655046		-0.0936573	-0.125982		-0.0482581	-0.0818962		0.11581		0.122954		-1.07452		-0.660642
Q9NPR2	SEM4B	SEMA4B	9805-51_3	SS	FALSE	SS_PUB	3.44303e-06		3.20879e-06	0.727001	3.09e-07		3.09e-07	0.266231		16.0858	1.36401		-0.243329	-0.101329		-0.305221	-0.196016		0.127503		0.135178		-0.787402		-1.42508
O75880	SCO1	SCO1	7853-19_3	SS	FALSE	SS_PUB	3.55686e-06		3.30742e-06	0.634647	3.2e-07		3.2e-07	0.124717		16.0401	2.18105		0.139505	0.0641674		0.170404	0.121887		0.0594411		0.0631866		1.06669		1.88041
Q03154	ACY1	ACY1	3343-1_4	SS	FALSE	SS_PUB	3.55925e-06		3.30998e-06	0.898903	3.21e-07		3.21e-07	0.619949		16.0257	0.483352		0.578094	0.255363		0.518827	0.202437		0.260997		0.279188		0.967651		0.71885
P12277|P06732	KCRB|KCRM	CKB|CKM	3714-49_2	SS	FALSE	SS_PUB	3.65227e-06		3.39719e-06	0.664223	3.31e-07		3.31e-07	0.167602		15.9974	1.86067		0.813014	0.513231		0.668757	0.0549909		0.41164		0.433361		1.22901		0.126164
Q9BXJ1	C1QT1	C1QTNF1	6304-8_3	SS	FALSE	SS_PUB	3.65227e-06		3.39719e-06	0.51554	3.31e-07		3.31e-07	0.0637262		15.9946	2.93285		-0.245446	-0.23836		-0.219041	-0.243073		0.101926		0.107875		-2.25767		-2.17975
Q9BQE4	SELS	SELENOS	11286-78_3	SS	FALSE	SS_PUB	3.72046e-06		3.46096e-06	0.590689	3.38e-07		3.38e-07	0.0976656		15.9761	2.45364		0.201977	0.235941		0.227112	0.163544		0.10965		0.115436		2.08638		1.39307
Q08999	RBL2	RBL2	13565-2_3	SS	FALSE	SS_PUB	3.79012e-06		3.53466e-06	0.734319	3.46e-07		3.46e-07	0.283873		15.9457	1.29513		-0.261875	-0.213662		-0.318538	-0.21758		0.137078		0.145716		-1.52976		-1.46702
Q02223	TNR17	TNFRSF17	2665-26_2	SS	FALSE	SS_PUB	3.81377e-06		3.55705e-06	0.791703	3.49e-07		3.49e-07	0.352068		15.9402	1.06853		-0.480562	-0.340075		-0.464124	-0.277123		0.233133		0.247823		-1.43394		-1.10444
P29460|Q9NPF7	IL12B|IL23A	IL12B|IL23A	10365-132_3	SS	FALSE	SS_PUB	3.87161e-06		3.61168e-06	0.727001	3.56e-07		3.56e-07	0.264954		15.9177	1.36911		-0.269912	-0.216099		-0.313918	-0.213316		0.133853		0.140916		-1.58231		-1.48618
P52272	HNRPM	HNRNPM	12783-29_3	SS	FALSE	SS_PUB	3.87161e-06		3.61168e-06	0.559706	3.56e-07		3.56e-07	0.0828817		15.9079	2.63339		-0.336742	-0.300183		-0.213959	-0.152346		0.14952		0.158941		-1.95395		-0.948392
Q9P2B2	FPRP	PTGFRN	12727-7_3	SS	FALSE	SS_PUB	3.89642e-06		3.6355e-06	0.71287	3.6e-07		3.6e-07	0.248286		15.9099	1.43721		0.144363	0.0802981		0.163453	0.11914		0.0668498		0.0710621		1.18512		1.64213
Q9Y2R0	COA3	COA3	7888-58_3	SS	FALSE	SS_PUB	3.89642e-06		3.6355e-06	0.85026	3.6e-07		3.6e-07	0.491041		15.9045	0.722849		0.217485	0.0697873		0.254868	0.00348501		0.10568		0.112038		0.655006		0.0309292
Q13901	C1D	C1D	7821-6_3	SS	FALSE	SS_PUB	4.00592e-06		3.73802e-06	0.634647	3.71e-07		3.71e-07	0.126131		15.8714	2.17099		0.177738	0.163181		0.168821	0.147247		0.0784707		0.0843145		2.01955		1.70755
Q16666	IF16	IFI16	12893-159_3	SS	FALSE	SS_PUB	4.27709e-06		4.0009e-06	0.486746	3.98e-07		3.98e-07	0.0498517		15.7807	3.20771		-0.582033	-0.603729		-0.401906	-0.430571		0.244435		0.259837		-2.37872		-1.62361
Q16666	IF16	IFI16	13940-19_3	SS	FALSE	SS_PUB	1.52383e-05		1.42225e-05	0.321236	1.67e-06		1.67e-06	0.00895512		14.1517	5.25903		-0.693657	-1.16361		-0.456206	-0.93316		0.359823		0.380824		-3.04602		-2.35915
Q9NRA0	SPHK2	SPHK2	4468-21_2	SS	FALSE	SS_PUB	4.30986e-06		4.0319e-06	0.463659	4.02e-07		4.02e-07	0.0338351		15.7769	3.65435		0.202445	0.2068		0.176115	0.148835		0.0782732		0.0832053		2.53344		1.74846
P61244	MAX	MAX	12411-60_3	SS	FALSE	SS_PUB	4.33178e-06		4.05276e-06	0.302805	4.05e-07		4.05e-07	0.00653919		15.7653	5.63652		-0.535125	-0.966238		-0.331052	-0.774276		0.288876		0.307079		-3.14377		-2.42524
Q5JZY3	EPHAA	EPHA10	6036-78_3	SS	FALSE	SS_PUB	4.42829e-06		4.14341e-06	0.416007	4.15e-07		4.15e-07	0.0228785		15.7362	4.12126		-0.586023	-0.821152		-0.536551	-0.875567		0.301677		0.321278		-2.60214		-2.60506
Q5JZY3	EPHAA	EPHA10	5076-53_2	SS	FALSE		0.476751		0.466704	0.806645	0.345868		0.345868	0.392238		1.06701	0.956077		-0.00893692	0.0547158		0.0379757	0.128856		0.101129		0.1077		0.537094		1.18017
Q6IN85	P4R3A	PPP4R3A	10866-60_3	SS	FALSE	SS_PUB	4.7692e-06		4.46277e-06	0.532062	4.48e-07		4.48e-07	0.0688864		15.6486	2.84084		-0.479938	-0.556606		-0.401597	-0.506753		0.234372		0.249141		-2.29248		-1.97851
P00451	FA8	F8	13499-30_3	SS	FALSE	SS_PUB	4.82176e-06		4.51233e-06	0.819608	4.54e-07		4.54e-07	0.412131		15.6277	0.904106		-0.396384	-0.25079		-0.448106	-0.225116		0.186903		0.19868		-1.32134		-1.11888
Q5JTV8	TOIP1	TOR1AIP1	10606-34_3	SS	FALSE	SS_PUB	4.8514e-06		4.54121e-06	0.862627	4.59e-07		4.59e-07	0.531191		15.6313	0.641818		-0.317254	0.0899647		-0.293148	-0.033456		0.172713		0.183384		0.517146		-0.181369
Q5JTV8	TOIP1	TOR1AIP1	9039-47_3	SS	FALSE	SS_PUB	0.00570066		0.00536163	0.296669	0.00144056		0.00144056	0.00613147		6.74307	5.71714		0.328233	0.463317		0.317102	0.103633		0.194199		0.206436		2.30241		0.498536
O95751	LDOC1	LDOC1	8378-3_4	SS	FALSE	SS_PUB	4.8514e-06		4.54121e-06	0.532062	4.6e-07		4.6e-07	0.0693676		15.6127	2.833		0.212512	0.247361		0.22197	0.203453		0.104068		0.110626		2.29434		1.79595
Q9NQ88	TIGAR	TIGAR	12476-50_3	SS	FALSE	SS_PUB	4.8514e-06		4.54121e-06	0.555567	4.6e-07		4.6e-07	0.0789866		15.6248	2.68721		0.216522	0.196622		0.21441	0.232881		0.0956305		0.101656		1.99903		2.21576
P18509	PACA	ADCYAP1	4594-22_2	SS	FALSE	SS_PUB	4.95588e-06		4.6394e-06	0.522422	4.71e-07		4.71e-07	0.0664302		15.5879	2.88176		0.14506	0.133543		0.159752	0.152346		0.0610368		0.0648828		2.12115		2.268
P18509	PACA	ADCYAP1	8446-4_3	SS	FALSE		0.368137		0.358144	0.981239	0.241582		0.241582	0.93146		1.43011	0.0711163		-0.0711514	0.00858496		-0.109109	0.0298714		0.0954103		0.102437		0.0894655		0.289817
P18509	PACA	ADCYAP1	8450-36_3	SS	FALSE		0.599411		0.590076	0.680196	0.480719		0.480719	0.191004		0.734986	1.71934		0.0457478	0.161148		0.0345001	0.125994		0.0873783		0.0923202		1.79984		1.343
P18509	PACA	ADCYAP1	8285-64_3	SS	FALSE		0.673962		0.663927	0.331303	0.566366		0.566366	0.0099709		0.570013	5.12622		-0.0167812	-0.315706		-0.0500672	-0.420699		0.124372		0.131406		-2.43846		-3.01856
P55075	FGF8	FGF8	2443-10_4	SS	FALSE	SS_PUB	5.03889e-06		4.7175e-06	0.474937	4.8e-07		4.8e-07	0.0446387		15.5741	3.33422		0.165726	0.170698		0.161915	0.106934		0.0703666		0.0748005		2.33881		1.40594
P55075	FGF8	FGF8	4394-71_2	SS	FALSE		0.0671786		0.0642382	0.9957	0.0270492		0.0270492	0.987921		3.67169	0.0121556		-0.152624	0.0185087		-0.0796977	0.02523		0.153314		0.161985		0.12003		0.154852
P55075	FGF8	FGF8	14757-144_3	SS	FALSE		0.266671		0.257152	0.806242	0.154832		0.154832	0.389959		1.8817	0.962159		0.161378	0.21306		0.0209415	-0.024584		0.281515		0.29637		0.750119		-0.0824772
P01036	CYTS	CST4	14076-74_3	SS	FALSE	SS_PUB	5.14246e-06		4.81486e-06	0.314686	4.91e-07		4.91e-07	0.00732753		15.5438	5.49454		-0.653115	-0.859761		-0.741472	-0.999828		0.288452		0.306628		-2.83187		-3.07262
P21757	MSRE	MSR1	3684-78_3	SS	FALSE	SS_PUB	5.20376e-06		4.87265e-06	0.666838	4.98e-07		4.98e-07	0.172095		15.5331	1.832		0.149103	0.0871198		0.153259	0.117905		0.056799		0.0615978		1.50536		1.8654
P21757	MSRE	MSR1	11207-3_3	SS	FALSE		0.199681		0.191024	0.962081	0.106423		0.106423	0.868238		2.26362	0.141734		0.0762258	0.0366661		0.0360394	0.00150006		0.112655		0.119754		0.323479		0.0124568
P21757	MSRE	MSR1	11282-16_3	SS	FALSE		0.424345		0.414776	0.701375	0.292971		0.292971	0.233453		1.23478	1.50512		0.0876067	0.238144		0.00795733	0.0257351		0.211561		0.223442		1.11103		0.114499
P22749	GNLY	GNLY	14102-6_3	SS	FALSE	SS_PUB	5.24392e-06		4.91066e-06	0.908731	5.03e-07		5.03e-07	0.656936		15.5171	0.424116		-0.568429	-0.180027		-0.636123	-0.0365079		0.281677		0.299426		-0.634151		-0.121241
P22749	GNLY	GNLY	3195-50_2	SS	FALSE	SS_PUB	9.58232e-06		8.9839e-06	0.909941	1.01e-06		1.01e-06	0.669783		14.7189	0.404393		-0.607472	-0.191606		-0.681569	-0.0389016		0.306961		0.326303		-0.619412		-0.11855
P81534	D103A	DEFB103A	5679-16_3	SS	FALSE	SS_PUB	5.41912e-06		5.07514e-06	0.680196	5.21e-07		5.21e-07	0.199138		15.481	1.67442		0.121413	0.101804		0.141486	0.0583303		0.0606952		0.064128		1.64208		0.900238
P52799	EFNB2	EFNB2	14131-37_3	SS	FALSE	SS_PUB	5.62465e-06		5.26805e-06	0.727001	5.42e-07		5.42e-07	0.267381		15.4223	1.35943		-0.356989	-0.369305		-0.556045	-0.302441		0.22424		0.237327		-1.61321		-1.2557
P52799	EFNB2	EFNB2	8772-5_3	SS	FALSE	SS_PUB	0.000131382		0.000123736	0.727001	1.97e-05		1.97e-05	0.269834		11.4016	1.34973		0.105442	0.113186		0.131684	0.0962842		0.068891		0.0733899		1.60945		1.29205
Q99542	MMP19	MMP19	6425-87_3	SS	FALSE	SS_PUB	5.67393e-06		5.31463e-06	0.862627	5.48e-07		5.48e-07	0.529795		15.4081	0.644318		-0.294904	-0.152388		-0.418994	-0.214554		0.178446		0.18969		-0.845834		-1.11695
Q9NQX5	NPDC1	NPDC1	10424-31_3	SS	FALSE	SS_PUB	5.8955e-06		5.5352e-06	0.867178	5.72e-07		5.72e-07	0.539958		15.3697	0.624977		-0.317074	-0.173511		-0.391067	-0.0874486		0.187687		0.198984		-0.914822		-0.436509
O43251	RFOX2	RBFOX2	11462-8_3	SS	FALSE	SS_PUB	5.98169e-06		5.61696e-06	0.666838	5.82e-07		5.82e-07	0.171637		15.3501	1.83489		-0.187267	-0.127806		-0.166877	-0.149797		0.0752042		0.0791725		-1.66309		-1.84472
P08861	CEL3B	CELA3B	6357-83_3	SS	FALSE	SS_PUB	5.98169e-06		5.61696e-06	0.656588	5.83e-07		5.83e-07	0.158156		15.3482	1.92186		0.215924	0.204215		0.175393	0.179377		0.104226		0.110794		1.90882		1.58736
Q96JK2	DCAF5	DCAF5	11283-13_3	SS	FALSE	SS_PUB	6.13859e-06		5.76515e-06	0.914356	6e-07		6e-07	0.69357		15.3153	0.368964		0.13196	0.0365237		0.151247	0.0460411		0.0507366		0.0536977		0.7137		0.849033
O95831	AIFM1	AIFM1	9522-3_3	SS	FALSE	SS_PUB	6.13859e-06		5.76515e-06	0.913956	6.01e-07		6.01e-07	0.681274		15.3175	0.387157		0.150058	0.0651873		0.250879	0.0970248		0.105612		0.111585		0.61242		0.860918
Q9BRX2	PELO	PELO	12431-13_3	SS	FALSE	SS_PUB	6.17575e-06		5.80047e-06	0.634647	6.06e-07		6.06e-07	0.125264		15.3135	2.17857		0.152344	0.116608		0.154463	0.12186		0.0586088		0.0617014		1.93596		1.92233
Q9HAV5	TNR27	EDA2R	3083-71_1	SS	FALSE	SS_PUB	6.29409e-06		5.91205e-06	0.559487	6.19e-07		6.19e-07	0.0826717		15.2843	2.63961		-0.198471	-0.0733887		-0.198697	-0.198568		0.0993016		0.105427		-0.732601		-1.83667
O75347	TBCA	TBCA	12501-10_3	SS	FALSE	SS_PUB	6.49306e-06		6.08622e-06	0.561866	6.4e-07		6.4e-07	0.0838446		15.2469	2.62049		-0.215509	-0.122891		-0.206042	-0.226864		0.0999839		0.106284		-1.21224		-2.0718
Q9UN70	PCDGK	PCDHGC3	7859-21_3	SS	FALSE	SS_PUB	6.51906e-06		6.11106e-06	0.68474	6.44e-07		6.44e-07	0.207604		15.2305	1.62835		0.350768	0.174162		0.27498	0.261382		0.138077		0.146778		1.24349		1.74093
Q9NZS2	KLRF1	KLRF1	7756-37_3	SS	FALSE	SS_PUB	6.54048e-06		6.13208e-06	0.463659	6.48e-07		6.48e-07	0.0351305		15.2364	3.61698		0.153042	0.160234		0.165178	0.157025		0.060799		0.0646578		2.5253		2.33941
Q9NZS2	KLRF1	KLRF1	5098-79_3	SS	FALSE		0.815743		0.809303	0.752573	0.740375		0.740375	0.306706		0.301019	1.21346		-0.0139639	0.0314027		-0.026115	-0.0254183		0.0569934		0.0605847		0.547016		-0.41682
Q13510	ASAH1	ASAH1	5748-20_3	SS	FALSE	SS_PUB	6.54048e-06		6.13208e-06	0.355396	6.49e-07		6.49e-07	0.0118626		15.2258	4.91287		-0.490636	-0.701836		-0.352565	-0.660804		0.225721		0.242345		-2.93978		-2.60635
Q9NZ72	STMN3	STMN3	8019-73_3	SS	FALSE	SS_PUB	6.54609e-06		6.1378e-06	0.634647	6.51e-07		6.51e-07	0.13154		15.2269	2.1249		-0.238402	-0.190089		-0.214976	-0.171849		0.0924319		0.099239		-1.99823		-1.69361
O00622	CCN1	CCN1	6264-9_3	SS	FALSE	SS_PUB	6.5617e-06		6.15291e-06	0.375183	6.54e-07		6.54e-07	0.016569		15.2069	4.49758		-0.796688	-1.08314		-0.584668	-0.947478		0.361298		0.384064		-2.8469		-2.37608
P43627	KI2L2	KIR2DL2	7773-20_3	SS	FALSE	SS_PUB	6.62731e-06		6.2149e-06	0.727001	6.62e-07		6.62e-07	0.26546		15.2134	1.36616		0.182759	0.111755		0.172948	0.0609053		0.0754161		0.0801682		1.45615		0.753109
Q9H3S3	TMPS5	TMPRSS5	8002-27_3	SS	FALSE	SS_PUB	6.7126e-06		6.29535e-06	0.85026	6.72e-07		6.72e-07	0.491708		15.1905	0.721446		0.185289	0.0484393		0.164799	0.0809089		0.066652		0.070169		0.720481		1.13802
Q96HF1	SFRP2	SFRP2	7751-121_3	SS	FALSE	SS_PUB	6.80748e-06		6.37129e-06	0.900741	6.83e-07		6.83e-07	0.626951		15.1725	0.471765		0.197832	0.0240373		0.183113	-0.0275773		0.082516		0.0877154		0.289555		-0.312483
P36507	MP2K2	MAP2K2	3628-3_4	SS	FALSE	SS_PUB	6.92184e-06		6.47883e-06	0.818536	6.96e-07		6.96e-07	0.408413		15.142	0.913535		-0.412356	-0.253103		-0.37371	-0.208284		0.187512		0.199328		-1.32905		-1.03293
Q9UK80	UBP21	USP21	12681-63_3	SS	FALSE	SS_PUB	7.05555e-06		6.5906e-06	0.68474	7.11e-07		7.11e-07	0.209066		15.1219	1.62082		0.219466	0.183356		0.222948	0.156817		0.101839		0.108256		1.75949		1.4242
P06493|P14635	CDK1|CCNB1	CDK1|CCNB1	3422-4_2	SS	FALSE	SS_PUB	7.09955e-06		6.63225e-06	0.293441	7.17e-07		7.17e-07	0.00565683		15.1078	5.81836		0.178047	0.196351		0.143596	0.203328		0.0598443		0.0636152		3.08985		3.01769
Q8N6T3	ARFG1	ARFGAP1	11556-19_3	SS	FALSE	SS_PUB	7.33487e-06		6.85321e-06	0.728663	7.43e-07		7.43e-07	0.27559		15.0662	1.32647		0.182544	0.114268		0.185723	0.125493		0.075152		0.0798874		1.4932		1.5414
P78347	GTF2I	GTF2I	13609-11_3	SS	FALSE	SS_PUB	7.33487e-06		6.85321e-06	0.375183	7.44e-07		7.44e-07	0.0173175		15.0705	4.44462		-0.38502	-0.546347		-0.305762	-0.475152		0.183288		0.194837		-2.83205		-2.35048
O95704	APBB3	APBB3	12784-10_3	SS	FALSE	SS_PUB	7.56489e-06		7.0687e-06	0.792083	7.69e-07		7.69e-07	0.353179		15.0326	1.06523		0.199962	0.149092		0.230526	0.16694		0.110717		0.117694		1.32596		1.3952
O95704	APBB3	APBB3	13589-10_3	SS	FALSE	SS_PUB	0.00643301		0.00605839	0.735905	0.00165116		0.00165116	0.289147		6.60194	1.27648		0.0955786	0.103692		0.104667	0.10669		0.067397		0.0716747		1.50985		1.46199
P45379	TNNT2	TNNT2	5315-22_3	SS	FALSE	SS_PUB	7.58778e-06		7.09066e-06	0.642219	7.73e-07		7.73e-07	0.14535		15.0307	2.01567		0.170803	0.116607		0.170288	0.160085		0.0758817		0.0798857		1.5081		1.94931
P13497	BMP1	BMP1	3348-49_2	SS	FALSE	SS_PUB	7.75749e-06		7.24985e-06	0.246768	7.92e-07		7.92e-07	0.00240996		15.0027	6.91289		0.400175	0.549338		0.378766	0.500963		0.148314		0.157659		3.44166		3.00169
P55107	GDF10	GDF10	6517-14_3	SS	FALSE	SS_PUB	7.7701e-06		7.26221e-06	0.826317	7.95e-07		7.95e-07	0.43218		14.9993	0.85475		0.155945	0.0959878		0.191082	0.101356		0.0770131		0.0818658		1.229		1.22094
P07949	RET	RET	3220-40_2	SS	FALSE	SS_PUB	7.90943e-06		7.39303e-06	0.463566	8.11e-07		8.11e-07	0.0330524		14.9713	3.68157		0.290785	0.152658		0.363066	0.343739		0.136744		0.14536		1.10263		2.28325
Q03426	KIME	MVK	11391-69_3	SS	FALSE	SS_PUB	8.0018e-06		7.48056e-06	0.642219	8.23e-07		8.23e-07	0.146623		14.9466	2.00418		0.237719	0.213921		0.275677	0.137076		0.112932		0.120048		1.84781		1.12744
P35080	PROF2	PFN2	13054-87_3	SS	FALSE	SS_PUB	8.0018e-06		7.48056e-06	0.673511	8.24e-07		8.24e-07	0.177793		14.9532	1.79674		0.171936	0.0913534		0.151909	0.0240479		0.0655217		0.0697789		1.37142		0.342447
Q9NP95	FGF20	FGF20	2763-66_2	SS	FALSE	SS_PUB	8.05253e-06		7.52859e-06	0.486746	8.31e-07		8.31e-07	0.0492833		14.9493	3.22082		0.199631	0.238079		0.19468	0.228066		0.0950176		0.101005		2.411		2.1856
Q9UJQ7	SCP2D	SCP2D1	14175-78_3	SS	FALSE	SS_PUB	8.17074e-06		7.6397e-06	0.892593	8.45e-07		8.45e-07	0.602937		14.9349	0.511804		-0.682692	-0.217418		-0.907423	-0.331787		0.314196		0.333579		-0.686205		-0.983511
P62995	TRA2B	TRA2B	12373-73_3	SS	FALSE	SS_PUB	8.23054e-06		7.69623e-06	0.25963	8.53e-07		8.53e-07	0.00312523		14.9148	6.5951		-0.502795	-0.938464		-0.487457	-0.928326		0.26401		0.280268		-3.31434		-3.11234
P58753	TIRAP	TIRAP	9839-148_3	SS	FALSE	SS_PUB	8.27084e-06		7.73451e-06	0.658679	8.59e-07		8.59e-07	0.161726		14.9068	1.89941		-0.222226	-0.18062		-0.15663	-0.109657		0.0996318		0.105873		-1.7703		-1.02369
Q9NRR2	TRYG1	TPSG1	14103-12_3	SS	FALSE	SS_PUB	8.41665e-06		7.87149e-06	0.797318	8.76e-07		8.76e-07	0.365177		14.8795	1.03026		0.131869	0.0803117		0.1394	0.0373775		0.065848		0.0699972		1.20307		0.530191
Q9NRR2	TRYG1	TPSG1	3404-51_2	SS	FALSE		0.0919698		0.0882628	0.431648	0.0399719		0.0399719	0.024917		3.26828	4.02011		0.0915141	0.269897		0.031939	0.0921233		0.122264		0.1294		2.13771		0.705871
O43736	ITM2A	ITM2A	7765-15_3	SS	FALSE	SS_PUB	9.07e-06		8.50173e-06	0.68474	9.5e-07		9.5e-07	0.207862		14.7964	1.62701		0.192169	0.137049		0.166033	0.114597		0.0760128		0.0808025		1.76187		1.39501
Q96GD3	SCMH1	SCMH1	12604-16_3	SS	FALSE	SS_PUB	9.46062e-06		8.86852e-06	0.894916	9.93e-07		9.93e-07	0.614001		14.7463	0.493206		-0.155025	-0.0432458		-0.142646	-0.0648107		0.0637507		0.0675859		-0.672765		-0.948588
Q8WZ59	TM190	TMEM190	10442-1_3	SS	FALSE	SS_PUB	9.47882e-06		8.88622e-06	0.542619	9.97e-07		9.97e-07	0.0725107		14.7373	2.78692		-0.379139	-0.455858		-0.359699	-0.415877		0.194011		0.205725		-2.26777		-1.96568
Q9NR55	BATF3	BATF3	8858-21_3	SS	FALSE	SS_PUB	1.16452e-05		1.08968e-05	0.849916	1.23e-06		1.23e-06	0.484954		14.5075	0.735466		0.098083	0.069537		0.137729	0.0747326		0.060684		0.0645078		1.13137		1.14365
P01023	A2MG	A2M	3708-62_1	SS	FALSE	SS_PUB	1.17154e-05		1.09633e-05	0.634647	1.24e-06		1.24e-06	0.133164		14.4812	2.11145		-0.279835	-0.278329		-0.334757	-0.227278		0.135595		0.14275		-1.99463		-1.56104
O60667	FAIM3	FCMR	6574-11_3	SS	FALSE	SS_PUB	1.20682e-05		1.12943e-05	0.882914	1.28e-06		1.28e-06	0.585727		14.4557	0.541311		-0.497367	-0.334623		-0.632606	-0.263428		0.323529		0.343915		-1.02254		-0.759265
Q9NZV1	CRIM1	CRIM1	6502-50_3	SS	FALSE	SS_PUB	1.38022e-05		1.28932e-05	0.0445793	1.47e-06		1.47e-06	0.000131061		14.2987	10.9764		-0.299414	-0.633558		-0.202922	-0.579256		0.135792		0.144348		-4.19116		-3.6902
Q9NZV1	CRIM1	CRIM1	8699-43_3	SS	FALSE		0.154895		0.148271	0.656892	0.0766107		0.0766107	0.158953		2.59982	1.91821		0.0567975	0.102418		0.0762459	-0.00156457		0.10036		0.106398		1.00881		-0.0146216
P41970	ELK3	ELK3	5707-55_3	SS	FALSE	SS_PUB	1.40548e-05		1.31302e-05	0.377756	1.5e-06		1.5e-06	0.0180699		14.2686	4.39374		-0.530859	-0.758761		-0.367621	-0.680042		0.256474		0.272635		-2.81256		-2.4008
P15291	B4GT1	B4GALT1	13381-49_3	SS	FALSE	SS_PUB	1.43063e-05		1.33662e-05	0.842041	1.53e-06		1.53e-06	0.471937		14.2454	0.76358		-0.243512	-0.178766		-0.392836	-0.221393		0.1692		0.179862		-1.04427		-1.21399
Q8N475	FSTL5	FSTL5	7099-33_3	SS	FALSE	SS_PUB	1.48367e-05		1.38629e-05	0.614108	1.59e-06		1.59e-06	0.108795		14.2093	2.33398		0.117596	0.119354		0.115108	0.137118		0.0605282		0.0641713		1.91943		2.07253
Q96J94	PIWL1	PIWIL1	12793-4_3	SS	FALSE	SS_PUB	1.49618e-05		1.40095e-05	0.803242	1.61e-06		1.61e-06	0.378621		14.2044	0.992976		0.230538	0.0886798		0.236005	0.156663		0.108239		0.11683		0.811579		1.32005
P81277	PRRP	PRLH	6543-182_3	SS	FALSE	SS_PUB	1.50239e-05		1.40688e-05	0.664754	1.62e-06		1.62e-06	0.168392		14.1903	1.85388		0.184453	0.146404		0.159875	0.136813		0.0766155		0.0814431		1.86343		1.64526
O43924	PDE6D	PDE6D	13491-40_3	SS	FALSE	SS_PUB	1.50858e-05		1.41e-05	0.556392	1.63e-06		1.63e-06	0.0811641		14.1763	2.65679		0.211111	0.233392		0.246537	0.264085		0.110492		0.117454		2.05124		2.17683
P12271	RLBP1	RLBP1	12936-38_3	SS	FALSE	SS_PUB	1.51167e-05		1.4131e-05	0.973632	1.64e-06		1.64e-06	0.905929		14.1696	0.0990114		0.151786	0.0297469		0.176247	0.0112579		0.0839084		0.0891956		0.352307		0.125506
P40763	STAT3	STAT3	10346-5_3	SS	FALSE	SS_PUB	1.51167e-05		1.4131e-05	0.390709	1.64e-06		1.64e-06	0.0196996		14.18	4.29072		-0.405305	-0.58792		-0.25108	-0.507859		0.20071		0.213357		-2.78708		-2.29744
P40763	STAT3	STAT3	10354-57_3	SS	FALSE		0.804972		0.798295	0.99992	0.727208		0.727208	0.999693		0.319011	0.000306888		-0.071204	-0.00263645		-0.0595398	-9.83053e-05		0.173545		0.183674		-0.0151056		-0.000532185
P14138	EDN3	EDN3	6113-31_3	SS	FALSE	SS_PUB	1.5178e-05		1.41617e-05	0.858253	1.65e-06		1.65e-06	0.507119		14.1605	0.689596		0.214934	0.108228		0.180162	0.108449		0.0948011		0.100334		1.12691		1.06774
Q6UWY0	ARSK	ARSK	8269-327_3	SS	FALSE	SS_PUB	1.52383e-05		1.42198e-05	0.474937	1.66e-06		1.66e-06	0.0409854		14.1562	3.43244		0.13106	0.160502		0.12794	0.116975		0.0625009		0.0664392		2.46714		1.72186
O96013	PAK4	PAK4	13719-19_3	SS	FALSE	SS_PUB	1.52383e-05		1.42225e-05	0.51554	1.67e-06		1.67e-06	0.0640048		14.1607	2.9279		-0.265068	-0.362738		-0.280778	-0.318009		0.150075		0.157994		-2.32898		-1.95757
Q86Y29	BAGE3	BAGE3	6442-6_3	SS	FALSE	SS_PUB	1.52383e-05		1.42225e-05	0.634647	1.67e-06		1.67e-06	0.128755		14.1584	2.14612		0.202347	0.166671		0.163513	0.162904		0.0819215		0.0870836		1.97898		1.82565
P42167	LAP2B	TMPO	8265-225_3	SS	FALSE	SS_PUB	1.54809e-05		1.445e-05	0.474937	1.7e-06		1.7e-06	0.0416094		14.1257	3.42065		-0.524084	-0.638871		-0.437274	-0.64734		0.251807		0.267133		-2.43733		-2.33464
O75022	LIRB3	LILRB3	11334-7_3	SS	FALSE	SS_PUB	1.56911e-05		1.46484e-05	0.371387	1.73e-06		1.73e-06	0.0158813		14.115	4.55832		0.155638	0.098552		0.181007	0.176469		0.0584091		0.062068		1.65154		2.70894
Q9Y259	CHKB	CHKB	13117-232_3	SS	FALSE	SS_PUB	1.57503e-05		1.47048e-05	0.660975	1.74e-06		1.74e-06	0.164598		14.0993	1.8803		0.329976	0.171523		0.24825	0.245799		0.121212		0.127608		1.39145		1.87673
Q9Y259	CHKB	CHKB	7761-125_3	SS	FALSE		0.10466		0.100189	0.463659	0.0470797		0.0470797	0.0350224		3.09976	3.62057		-0.116862	-0.180108		-0.00279932	0.0867498		0.155543		0.165542		-1.14276		0.520257
Q496F6	CLM2	CD300E	10798-4_3	SS	FALSE	SS_PUB	1.58093e-05		1.4761e-05	0.682875	1.75e-06		1.75e-06	0.202707		14.0933	1.65396		0.410857	0.343151		0.343141	0.352625		0.195525		0.207845		1.71655		1.66114
Q496F6	CLM2	CD300E	8287-17_3	SS	FALSE	SS_PUB	0.0043857		0.00413841	0.638642	0.00107055		0.00107055	0.138044		7.05976	2.06993		-0.30894	-0.207641		-0.363358	-0.426593		0.219319		0.233139		-0.936879		-1.78716
Q16629	SRSF7	SRSF7	12987-12_3	SS	FALSE	SS_PUB	1.5868e-05		1.4817e-05	0.199271	1.76e-06		1.76e-06	0.00180109		14.0928	7.29605		-0.367476	-0.700225		-0.315735	-0.658373		0.184927		0.196579		-3.50882		-3.14743
Q96D42	HAVR1	HAVCR1	9021-1_3	SS	FALSE	SS_PUB	1.59265e-05		1.48727e-05	0.687957	1.77e-06		1.77e-06	0.21269		14.1003	1.60368		-0.337806	-0.272662		-0.486307	-0.352504		0.184391		0.196993		-1.45258		-1.74819
P30419	NMT1	NMT1	12448-246_3	SS	FALSE	SS_PUB	1.60746e-05		1.49836e-05	0.321236	1.79e-06		1.79e-06	0.00904686		14.0725	5.2464		-0.429944	-0.712309		-0.311905	-0.639549		0.220534		0.233405		-3.04269		-2.61817
P30419	NMT1	NMT1	5196-7_3	SS	FALSE		0.176043		0.168313	0.920487	0.0902273		0.0902273	0.709231		2.43266	0.346211		0.0597575	-0.0107308		0.050084	-0.0444576		0.0685163		0.0728336		-0.155728		-0.60577
Q2Y0W8	S4A8	SLC4A8	12798-46_3	SS	FALSE	SS_PUB	1.72634e-05		1.60943e-05	0.733767	1.93e-06		1.93e-06	0.283474		13.9902	1.29662		0.147487	0.117685		0.145307	0.122122		0.0760505		0.0808426		1.51903		1.48374
P14735	IDE	IDE	3197-70_2	SS	FALSE	SS_PUB	1.73187e-05		1.61471e-05	0.708787	1.94e-06		1.94e-06	0.243721		13.9864	1.45801		0.174554	0.100409		0.162788	0.0217927		0.0841097		0.091216		1.1776		0.237482
O60869	EDF1	EDF1	12415-122_3	SS	FALSE	SS_PUB	1.74629e-05		1.62828e-05	0.993473	1.96e-06		1.96e-06	0.978573		13.9667	0.0216703		0.170731	0.0174447		0.225145	0.0109813		0.0890625		0.0946744		0.194744		0.115339
Q9H6D8	FNDC4	FNDC4	13451-2_3	SS	FALSE	SS_PUB	1.76954e-05		1.65009e-05	0.68474	1.99e-06		1.99e-06	0.206168		13.9567	1.63711		0.186361	0.169736		0.219776	0.187403		0.100359		0.10775		1.65534		1.70078
O14737	PDCD5	PDCD5	12517-52_3	SS	FALSE	SS_PUB	1.77495e-05		1.65526e-05	0.694241	2e-06		2e-06	0.225632		13.9583	1.54038		-0.259861	-0.190101		-0.177083	-0.10104		0.121413		0.129875		-1.53585		-0.770935
P28074	PSB5	PSMB5	12580-7_3	SS	FALSE	SS_PUB	1.7892e-05		1.66868e-05	0.926572	2.02e-06		2.02e-06	0.738846		13.9351	0.304757		0.152831	0.0460554		0.152688	0.0298461		0.0618542		0.06578		0.738049		0.45063
Q02750	MP2K1	MAP2K1	2864-2_3	SS	FALSE	SS_PUB	1.79106e-05		1.67067e-05	0.728663	2.03e-06		2.03e-06	0.278897		13.926	1.31384		-0.264009	-0.226292		-0.253715	-0.172006		0.141219		0.150117		-1.57154		-1.1313
Q9BYN0	SRXN1	SRXN1	14268-4_3	SS	FALSE	SS_PUB	1.79106e-05		1.67067e-05	0.88248	2.03e-06		2.03e-06	0.581439		13.9378	0.548988		0.206646	0.102155		0.193623	0.106585		0.101556		0.108634		0.994527		0.970316
Q96L93	KI16B	KIF16B	11672-17_3	SS	FALSE	SS_PUB	1.83161e-05		1.70863e-05	0.727001	2.08e-06		2.08e-06	0.272139		13.9118	1.33982		0.175142	0.15061		0.211447	0.115802		0.0928882		0.0987412		1.58964		1.15753
P54819	KAD2	AK2	11368-32_3	SS	FALSE	SS_PUB	1.84564e-05		1.72184e-05	0.387831	2.1e-06		2.1e-06	0.019026		13.8949	4.34111		-0.45532	-0.715961		-0.369628	-0.660217		0.244572		0.258846		-2.78256		-2.44942
O00220	TR10A	TNFRSF10A	4832-75_2	SS	FALSE	SS_PUB	1.85084e-05		1.72683e-05	0.981239	2.11e-06		2.11e-06	0.931187		13.899	0.0714111		0.172209	0.0127921		0.150171	0.0230637		0.0611519		0.0647198		0.207948		0.354088
Q9NRB3	CHSTC	CHST12	6626-81_3	SS	FALSE	SS_PUB	1.86478e-05		1.73996e-05	0.664817	2.13e-06		2.13e-06	0.17		13.8817	1.84527		0.103923	0.0774914		0.127645	0.109596		0.0529745		0.0571794		1.43732		1.86784
P10914	IRF1	IRF1	10351-51_3	SS	FALSE	SS_PUB	1.89614e-05		1.76608e-05	0.433324	2.17e-06		2.17e-06	0.0251944		13.8616	4.00703		0.133794	0.139542		0.160601	0.160644		0.0541254		0.0581115		2.47407		2.63967
P01298	PAHO	PPY	4588-1_2	SS	FALSE	SS_PUB	1.90993e-05		1.77907e-05	0.634647	2.19e-06		2.19e-06	0.133185		13.853	2.11127		-0.334834	-0.111705		-0.364257	-0.271036		0.146738		0.155669		-0.754476		-1.70254
Q16881	TRXR1	TXNRD1	13967-14_3	SS	FALSE	SS_PUB	1.93238e-05		1.80012e-05	0.59782	2.22e-06		2.22e-06	0.100094		13.8291	2.42348		-0.389749	-0.423877		-0.359652	-0.395883		0.19399		0.206214		-2.1185		-1.87176
P35247	SFTPD	SFTPD	4414-69_2	SS	FALSE	SS_PUB	1.94605e-05		1.813e-05	0.463566	2.24e-06		2.24e-06	0.0328223		13.8312	3.69624		-0.525134	-0.978885		-0.28338	-0.701345		0.36799		0.389467		-2.54723		-1.7589
P26196	DDX6	DDX6	12869-68_3	SS	FALSE	SS_PUB	1.97199e-05		1.83862e-05	0.442989	2.28e-06		2.28e-06	0.0276144		13.8066	3.90644		-0.414416	-0.482458		-0.320381	-0.479211		0.177598		0.186417		-2.59482		-2.46514
Q15399	TLR1	TLR1	11149-3_3	SS	FALSE	SS_PUB	1.97199e-05		1.83862e-05	0.463659	2.28e-06		2.28e-06	0.0343371		13.8148	3.64359		0.18671	0.109679		0.167589	0.170515		0.0611948		0.0645595		1.7509		2.53042
Q9NT68	TEN2	TENM2	11164-7_3	SS	FALSE	SS_PUB	2.01747e-05		1.88355e-05	0.717765	2.34e-06		2.34e-06	0.254144		13.7723	1.41241		0.170145	0.113453		0.162809	0.082053		0.0689927		0.0733401		1.61155		1.105
Q16280	CNGA2	CNGA2	12872-35_3	SS	FALSE	SS_PUB	2.03085e-05		1.89618e-05	0.728663	2.36e-06		2.36e-06	0.275723		13.7678	1.32596		0.155336	0.020176		0.167419	0.0996379		0.0812472		0.0863667		0.246868		1.13894
Q8N4E4	PDCL2	PDCL2	14192-31_3	SS	FALSE	SS_PUB	2.0356e-05		1.90075e-05	0.693299	2.37e-06		2.37e-06	0.221654		13.7623	1.55823		0.134199	0.1028		0.131476	0.0726601		0.0598501		0.0636213		1.68112		1.12766
P0CG48	UBC	UBC	6647-55_3	SS	FALSE	SS_PUB	2.08319e-05		1.94179e-05	0.803248	2.43e-06		2.43e-06	0.382547		13.7387	0.982197		0.115752	0.0722136		0.161766	0.101036		0.0679269		0.0722381		1.0504		1.37566
P0CG48	UBC	UBC	6172-7_4	SS	FALSE		0.867202		0.865353	0.880398	0.820543		0.820543	0.575093		0.19797	0.560239		-0.0105816	0.0522964		-0.0257962	-0.0173943		0.105335		0.110893		0.492976		-0.155946
P49961	ENTP1	ENTPD1	3182-38_2	SS	FALSE	SS_PUB	2.10096e-05		1.95866e-05	0.716741	2.46e-06		2.46e-06	0.25313		13.7173	1.41666		0.204558	0.177062		0.171498	0.122163		0.108798		0.115654		1.59538		1.04401
P49961	ENTP1	ENTPD1	7999-23_3	SS	FALSE	SS_PUB	0.00433806		0.00409326	0.727001	0.00105628		0.00105628	0.265442		7.07405	1.36716		-0.157688	-0.154837		-0.197472	-0.0948837		0.0999401		0.105214		-1.52015		-0.892616
Q9UM21	MGT4A	MGAT4A	9392-43_3	SS	FALSE	SS_PUB	2.10096e-05		1.95866e-05	0.904765	2.46e-06		2.46e-06	0.641123		13.7183	0.448954		0.180007	0.0911876		0.173569	0.0709114		0.0969798		0.103091		0.930529		0.68226
Q9UM44	HHLA2	HHLA2	14132-21_3	SS	FALSE	SS_PUB	2.13111e-05		1.98691e-05	0.554184	2.5e-06		2.5e-06	0.0774966		13.702	2.70854		0.28099	0.284994		0.215964	0.28074		0.124981		0.132856		2.20608		2.052
P22681	CBL	CBL	12016-60_3	SS	FALSE	SS_PUB	2.3565e-05		2.19755e-05	0.321236	2.78e-06		2.78e-06	0.00869905		13.5796	5.295		-0.409918	-0.716179		-0.261071	-0.58876		0.22029		0.233146		-3.06063		-2.42666
Q9Y5I4	PCDC2	PCDHAC2	9361-7_3	SS	FALSE	SS_PUB	2.41133e-05		2.24884e-05	0.679357	2.85e-06		2.85e-06	0.183564		13.5591	1.76221		-0.262074	-0.233273		-0.226227	-0.181575		0.125011		0.132082		-1.82029		-1.35261
Q8WWQ8	STAB2	STAB2	3399-31_2	SS	FALSE	SS_PUB	2.41529e-05		2.2527e-05	0.882914	2.86e-06		2.86e-06	0.586136		13.5444	0.540742		0.23146	0.107326		0.206812	0.0361536		0.14657		0.155387		0.725905		0.231278
O94856	NFASC	NFASC	7179-69_3	SS	FALSE	SS_PUB	2.45681e-05		2.29176e-05	0.949243	2.92e-06		2.92e-06	0.820207		13.5212	0.199094		-0.189191	-0.0427319		-0.184541	-0.059483		0.0882488		0.0943993		-0.48084		-0.625148
P22087	FBRL	FBL	13994-1_3	SS	FALSE	SS_PUB	2.46066e-05		2.29551e-05	0.858253	2.93e-06		2.93e-06	0.510213		13.5217	0.683091		0.171347	0.0985713		0.205699	0.0596027		0.0908145		0.0965368		1.07245		0.612697
O75477	ERLN1	ERLIN1	8776-10_3	SS	FALSE	SS_PUB	2.48126e-05		2.3149e-05	0.818536	2.96e-06		2.96e-06	0.408176		13.5081	0.914555		0.153998	0.0762585		0.156326	0.0471253		0.0600751		0.0635812		1.25088		0.734704
Q9UNG2	TNF18	TNFSF18	2708-54_2	SS	FALSE	SS_PUB	2.52688e-05		2.35763e-05	0.634647	3.02e-06		3.02e-06	0.130139		13.4872	2.13664		0.162306	0.0112823		0.119073	-0.085281		0.0729608		0.077219		0.153739		-1.09066
Q08ET2	SIG14	SIGLEC14	8248-222_3	SS	FALSE	SS_PUB	2.53893e-05		2.36905e-05	0.549251	3.04e-06		3.04e-06	0.0744174		13.4829	2.75401		-0.572014	-0.668986		-0.569751	-0.700472		0.297834		0.316601		-2.17476		-2.14377
Q08ET2	SIG14	SIGLEC14	5125-6_3	SS	FALSE		0.13191		0.126135	0.74639	0.0625374		0.0625374	0.299539		2.80838	1.23915		-0.190739	0.181585		-0.197723	0.0235911		0.189746		0.200456		0.946684		0.117011
O95249	GOSR1	GOSR1	7805-52_3	SS	FALSE	SS_PUB	2.57595e-05		2.40376e-05	0.938686	3.09e-06		3.09e-06	0.764721		13.4553	0.26985		0.174953	0.0566172		0.173458	0.0332438		0.083809		0.08909		0.670117		0.370796
P06576	ATPB	ATP5F1B	4965-27_1	SS	FALSE	SS_PUB	2.6045e-05		2.43058e-05	0.686541	3.13e-06		3.13e-06	0.211228		13.4488	1.6098		0.314176	0.259625		0.253217	0.240182		0.145553		0.154724		1.74368		1.52367
P16471	PRLR	PRLR	5114-65_3	SS	FALSE	SS_PUB	2.63296e-05		2.45731e-05	0.945745	3.17e-06		3.17e-06	0.78633		13.4234	0.241667		0.153333	0.0595265		0.202783	0.0421038		0.0879855		0.0935296		0.671103		0.44717
P16471	PRLR	PRLR	9224-20_3	SS	FALSE		0.454723		0.44562	0.878493	0.324373		0.324373	0.570432		1.13181	0.568585		-0.0376176	-0.0578239		-0.0207995	-0.0429371		0.0550034		0.0582135		-1.03886		-0.731154
P55287	CAD11	CDH11	7763-25_3	SS	FALSE	SS_PUB	2.65302e-05		2.4762e-05	0.68474	3.2e-06		3.2e-06	0.205494		13.4159	1.64063		0.234228	0.20335		0.207442	0.195674		0.113085		0.119891		1.75648		1.59911
P55287	CAD11	CDH11	9604-14_3	SS	FALSE	SS_PUB	0.00116525		0.00109258	0.69195	0.000231766		0.000231766	0.216388		8.69797	1.58395		-0.440396	-0.558414		-0.513878	-0.525158		0.316527		0.336472		-1.72522		-1.53176
Q9H5V8	CDCP1	CDCP1	8589-13_3	SS	FALSE	SS_PUB	2.73921e-05		2.55683e-05	0.673511	3.31e-06		3.31e-06	0.177678		13.3736	1.79585		0.260096	0.046812		0.27318	0.176658		0.117048		0.124423		0.397371		1.39654
Q9H5V8	CDCP1	CDCP1	6565-68_3	SS	FALSE		0.0178416		0.0169614	0.819922	0.00554722		0.00554722	0.413778		5.32261	0.900361		-0.23617	-0.220382		-0.237078	-0.284269		0.200576		0.21192		-1.08515		-1.32048
Q8N423	LIRB2	LILRB2	5091-28_3	SS	FALSE	SS_PUB	2.81682e-05		2.62946e-05	0.728663	3.41e-06		3.41e-06	0.279459		13.34	1.31171		-0.316858	-0.304433		-0.329194	-0.223568		0.191447		0.20351		-1.55984		-1.08527
Q8N423	LIRB2	LILRB2	5633-65_3	SS	FALSE	SS_PUB	0.00628766		0.00591579	0.68474	0.00160692		0.00160692	0.204734		6.62891	1.64461		-0.246907	-0.170548		-0.270147	0.035472		0.204027		0.216307		-0.827907		0.163035
Q92522	H1X	H1-10	12709-63_3	SS	FALSE	SS_PUB	2.89415e-05		2.70184e-05	0.443693	3.51e-06		3.51e-06	0.0286189		13.3256	3.86425		-0.492741	-0.76474		-0.297025	-0.594791		0.277348		0.298089		-2.63076		-1.94011
Q53RT3	APRV1	ASPRV1	10902-53_3	SS	FALSE	SS_PUB	2.93828e-05		2.74323e-05	0.893305	3.57e-06		3.57e-06	0.604802		13.2991	0.508646		0.264157	0.0576998		0.348459	0.122686		0.128488		0.136426		0.446015		0.890129
Q15075	EEA1	EEA1	14043-12_3	SS	FALSE	SS_PUB	2.96582e-05		2.76913e-05	0.751166	3.61e-06		3.61e-06	0.305791		13.2877	1.21734		0.180361	-0.122625		0.161366	-0.17312		0.105909		0.111985		-1.14266		-1.51693
Q14558	KPRA	PRPSAP1	9478-69_3	SS	FALSE	SS_PUB	2.97686e-05		2.77481e-05	0.614108	3.63e-06		3.63e-06	0.109503		13.2845	2.32417		-0.214687	-0.153176		-0.181517	-0.210357		0.0919144		0.0977061		-1.63257		-2.08887
Q07837	SLC31	SLC3A1	9000-177_3	SS	FALSE	SS_PUB	3.06153e-05		2.85394e-05	0.632639	3.74e-06		3.74e-06	0.122993		13.2467	2.19632		0.136703	0.141582		0.152175	0.0781623		0.0750212		0.0797484		1.84121		0.969549
Q9P286	PAK5	PAK5	3388-58_2	SS	FALSE	SS_PUB	3.07236e-05		2.86424e-05	0.510219	3.76e-06		3.76e-06	0.0596497		13.2399	3.00351		0.168966	0.201617		0.175014	0.212457		0.086209		0.0916412		2.25949		2.24092
Q9NXW2	DJB12	DNAJB12	8006-12_3	SS	FALSE	SS_PUB	3.08575e-05		2.8821e-05	0.68474	3.79e-06		3.79e-06	0.207669		13.2256	1.62801		-0.338335	-0.313589		-0.458837	-0.357707		0.190679		0.202693		-1.61172		-1.72577
P26583	HMGB2	HMGB2	6913-189_3	SS	FALSE	SS_PUB	3.12086e-05		2.91509e-05	0.481405	3.84e-06		3.84e-06	0.0473423		13.2107	3.26679		-0.93549	-1.25308		-0.600127	-0.922065		0.499121		0.530571		-2.41546		-1.70031
Q9NVV4	PAPD1	MTPAP	9028-5_3	SS	FALSE	SS_PUB	3.13962e-05		2.93281e-05	0.478062	3.87e-06		3.87e-06	0.0465793		13.2074	3.2854		0.153951	0.167139		0.191284	0.0855411		0.0743195		0.0790025		2.17729		1.06986
P40121	CAPG	CAPG	4968-50_1	SS	FALSE	SS_PUB	3.1907e-05		2.98073e-05	0.463659	3.94e-06		3.94e-06	0.0360602		13.1955	3.59305		-0.525452	-0.72293		-0.510827	-0.710584		0.275419		0.291751		-2.51347		-2.34381
Q96DF8	ESS2	ESS2	11356-19_3	SS	FALSE	SS_PUB	3.21734e-05		3.00067e-05	0.660975	3.98e-06		3.98e-06	0.16571		13.1811	1.87299		0.125425	0.102945		0.133847	0.118105		0.0585349		0.0618926		1.71917		1.85989
O76064	RNF8	RNF8	14663-44_3	SS	FALSE	SS_PUB	3.25197e-05		3.03318e-05	0.868227	4.03e-06		4.03e-06	0.545029		13.1567	0.615175		0.261015	0.107297		0.195547	0.0564322		0.109232		0.116115		0.97168		0.482681
P45984	MK09	MAPK9	9760-13_3	SS	FALSE	SS_PUB	3.27036e-05		3.05054e-05	0.619147	4.06e-06		4.06e-06	0.112401		13.1601	2.29794		-0.301128	-0.340978		-0.254512	-0.45771		0.202914		0.213621		-1.64503		-2.07795
O43854	EDIL3	EDIL3	9360-33_3	SS	FALSE	SS_PUB	3.2726e-05		3.05285e-05	0.571461	4.07e-06		4.07e-06	0.0886013		13.1456	2.55896		-0.421753	-0.367497		-0.440522	-0.169303		0.191832		0.203919		-1.86797		-0.822516
Q15743	OGR1	GPR68	12503-5_3	SS	FALSE	SS_PUB	3.37115e-05		3.145e-05	0.680196	4.2e-06		4.2e-06	0.186321		13.1086	1.74462		0.201108	0.211552		0.24286	0.173284		0.113451		0.1206		1.82004		1.41293
Q06787	FMR1	FMR1	7713-50_3	SS	FALSE	SS_PUB	3.37321e-05		3.14714e-05	0.962081	4.21e-06		4.21e-06	0.871247		13.1184	0.138263		-0.251866	-0.0614153		-0.152622	-0.0545931		0.117015		0.123844		-0.521065		-0.437843
Q06787	FMR1	FMR1	7721-81_3	SS	FALSE		0.0208648		0.0198879	0.937157	0.00668502		0.00668502	0.760955		5.12581	0.274884		0.1338	0.0737938		0.117651	0.0352078		0.115603		0.12235		0.633264		0.286
Q06787	FMR1	FMR1	7713-102_3	SS	FALSE		0.205151		0.196275	0.680196	0.110062		0.110062	0.200062		2.22941	1.66944		-0.11657	-0.212064		-0.0196094	-0.00808527		0.189141		0.200179		-1.10702		-0.0401609
O15537	XLRS1	RS1	6497-10_3	SS	FALSE	SS_PUB	3.39406e-05		3.17374e-05	0.835652	4.26e-06		4.26e-06	0.456497		13.102	0.798315		0.141774	0.0611228		0.155934	0.0839165		0.0627062		0.0664923		0.964064		1.24378
Q9NZK5	ADA2	ADA2	6077-63_3	SS	FALSE	SS_PUB	3.39406e-05		3.17374e-05	0.984406	4.26e-06		4.26e-06	0.943268		13.0916	0.0584804		-0.450666	-0.0835278		-0.550542	-0.0903704		0.259431		0.275779		-0.319997		-0.325683
P19338	NUCL	NCL	13655-34_3	SS	FALSE	SS_PUB	3.43296e-05		3.22044e-05	0.583509	4.33e-06		4.33e-06	0.0936954		13.0769	2.49677		-0.452429	-0.524458		-0.299138	-0.4553		0.234738		0.249529		-2.16379		-1.78231
P26992	CNTFR	CNTFR	14101-2_3	SS	FALSE	SS_PUB	3.45863e-05		3.24471e-05	0.638642	4.37e-06		4.37e-06	0.139427		13.0658	2.05905		-0.200443	-0.222812		-0.25856	-0.208017		0.110621		0.117591		-1.96006		-1.72976
P26992	CNTFR	CNTFR	2711-6_2	SS	FALSE	SS_PUB	0.000727248		0.000681788	0.954266	0.000135026		0.000135026	0.837273		9.28434	0.178308		-0.150636	-0.0575817		-0.288781	-0.0888944		0.142738		0.151732		-0.400812		-0.581514
P15428	PGDH	HPGD	4995-16_1	SS	FALSE	SS_PUB	3.49211e-05		3.27631e-05	0.697236	4.42e-06		4.42e-06	0.229095		13.0536	1.52294		0.269425	0.219027		0.215231	0.227628		0.130686		0.138921		1.64157		1.60596
P02771	FETA	AFP	5792-8_2	SS	FALSE	SS_PUB	3.57446e-05		3.3596e-05	0.519635	4.54e-06		4.54e-06	0.0655003		13.0269	2.89767		-0.226591	-0.237062		-0.219889	-0.223986		0.0994422		0.105708		-2.30072		-2.05737
P20701	ITAL	ITGAL	11617-1_3	SS	FALSE	SS_PUB	3.68763e-05		3.46635e-05	0.693299	4.7e-06		4.7e-06	0.218736		12.9958	1.5724		0.101344	0.0785539		0.139855	0.108944		0.0579174		0.0615668		1.33533		1.73026
Q15884	F1892	FAM189A2	5699-19_3	SS	FALSE	SS_PUB	3.68763e-05		3.46635e-05	0.555567	4.7e-06		4.7e-06	0.0801921		12.9851	2.67373		0.549462	0.519799		0.533014	0.645399		0.263724		0.279965		1.9186		2.22732
Q15884	F1892	FAM189A2	5719-66_3	SS	FALSE	SS_PUB	0.00948352		0.00890479	0.693299	0.00264535		0.00264535	0.22117		6.10105	1.56177		0.0744598	0.111225		0.110749	0.0939672		0.0629425		0.0668853		1.7271		1.38167
Q92974	ARHG2	ARHGEF2	12848-9_3	SS	FALSE	SS_PUB	3.74392e-05		3.51945e-05	0.888227	4.78e-06		4.78e-06	0.595917		12.9652	0.523654		0.218079	0.109166		0.236411	0.129363		0.120324		0.127906		0.898164		1.00016
P20618	PSB1	PSMB1	12612-37_3	SS	FALSE	SS_PUB	3.76092e-05		3.53563e-05	0.727001	4.81e-06		4.81e-06	0.266887		12.9614	1.36047		-0.291233	-0.299893		-0.384157	-0.35809		0.206294		0.219293		-1.42914		-1.60062
O60258	FGF17	FGF17	3494-71_3	SS	FALSE	SS_PUB	3.78567e-05		3.55909e-05	0.862627	4.85e-06		4.85e-06	0.528835		12.9558	0.646184		0.111859	0.0576177		0.0930337	0.0273049		0.0592933		0.0630294		0.961355		0.430362
P68402	PA1B2	PAFAH1B2	2642-4_1	SS	FALSE	SS_PUB	3.88826e-05		3.65574e-05	0.540729	4.99e-06		4.99e-06	0.0718433		12.9257	2.79355		-0.475412	-0.650634		-0.365427	-0.433602		0.287497		0.305612		-2.19031		-1.39556
P25786	PSA1	PSMA1	3859-50_2	SS	FALSE	SS_PUB	3.96812e-05		3.73123e-05	0.552526	5.11e-06		5.11e-06	0.0764699		12.9007	2.72349		0.139786	0.1432		0.112134	0.130957		0.0616184		0.0655011		2.24605		1.94616
P25786	PSA1	PSMA1	7880-9_3	SS	FALSE	SS_PUB	0.000851704		0.000797414	0.90063	0.000162453		0.000162453	0.62367		9.08725	0.477122		0.131628	0.0693355		0.158652	0.0284489		0.0869714		0.0924516		0.790033		0.305851
O43155	FLRT2	FLRT2	13122-19_3	SS	FALSE	SS_PUB	3.99235e-05		3.75421e-05	0.687957	5.15e-06		5.15e-06	0.213228		12.8789	1.5997		-0.283713	-0.285031		-0.384013	-0.329267		0.176383		0.187497		-1.58446		-1.71758
Q0P6D2	DIK1C	DIPK1C	14341-8_3	SS	FALSE	SS_PUB	4.0784e-05		3.83534e-05	0.781367	5.27e-06		5.27e-06	0.337598		12.8568	1.11253		0.182559	0.119799		0.129114	0.0686237		0.0880722		0.0936218		1.33912		0.726771
P22626	ROA2	HNRNPA2B1	5351-52_3	SS	FALSE	SS_PUB	4.21052e-05		3.95327e-05	0.505038	5.45e-06		5.45e-06	0.0559752		12.8186	3.07568		-0.626473	-0.891615		-0.387255	-0.700193		0.361771		0.384567		-2.37391		-1.77862
Q9UJU6	DBNL	DBNL	9755-19_3	SS	FALSE	SS_PUB	4.30402e-05		4.03488e-05	0.474937	5.59e-06		5.59e-06	0.0430089		12.7949	3.37696		-0.325695	-0.361043		-0.21791	-0.376142		0.144825		0.153951		-2.39956		-2.3546
Q9UJU6	DBNL	DBNL	4978-54_2	SS	FALSE		0.873231		0.871893	0.971844	0.8296		0.8296	0.900926		0.186973	0.104574		-0.0215431	-0.0137509		-0.045597	-0.0589703		0.166579		0.177076		-0.0820883		-0.330975
Q9NQS3	NECT3	NECTIN3	13557-3_3	SS	FALSE	SS_PUB	4.33515e-05		4.06431e-05	0.945018	5.64e-06		5.64e-06	0.776472		12.7836	0.254455		0.141264	0.022686		0.180481	0.0450382		0.0644016		0.0688901		0.350017		0.648498
P07686	HEXB	HEXB	6075-61_3	SS	FALSE	SS_PUB	4.4199e-05		4.144e-05	0.510839	5.76e-06		5.76e-06	0.0619874		12.7641	2.95997		0.150656	0.169123		0.112563	0.154265		0.0697819		0.0741789		2.33676		2.02094
P0C7L1	ISK8	SPINK8	7962-11_3	SS	FALSE	SS_PUB	4.48138e-05		4.20188e-05	0.559487	5.85e-06		5.85e-06	0.0821278		12.7529	2.647		0.18253	0.297673		0.183389	0.298969		0.13343		0.140471		2.15924		2.06475
Q92832	NELL1	NELL1	6544-33_3	SS	FALSE	SS_PUB	4.48156e-05		4.20254e-05	0.881154	5.87e-06		5.87e-06	0.576386		12.7365	0.55778		0.243717	0.109403		0.263162	0.161599		0.145435		0.154599		0.745749		1.03327
Q9UBU3	GHRL	GHRL	8447-11_3	SS	FALSE	SS_PUB	4.48156e-05		4.20254e-05	0.375183	5.87e-06		5.87e-06	0.0172995		12.7473	4.44586		0.119218	0.11584		0.111139	0.0848131		0.0395951		0.0420901		2.78393		1.96083
Q9UBU3	GHRL	GHRL	6518-85_3	SS	FALSE		0.619927		0.611014	0.631447	0.50305		0.50305	0.12005		0.689267	2.22534		0.0302222	0.309889		0.0764347	0.425651		0.192458		0.203322		1.57822		2.0325
Q8N6K0	TEX29	TEX29	10557-6_3	SS	FALSE	SS_PUB	4.49689e-05		4.21716e-05	0.561866	5.9e-06		5.9e-06	0.0840693		12.7365	2.6175		-0.165436	-0.168272		-0.152518	-0.121507		0.0751965		0.0799347		-2.16704		-1.49281
P55957	BID	BID	5798-3_3	SS	FALSE	SS_PUB	4.51978e-05		4.23887e-05	0.920487	5.94e-06		5.94e-06	0.719699		12.7265	0.331339		-0.324576	-0.1128		-0.370544	-0.0361564		0.181917		0.19338		-0.615319		-0.185899
Q9UNA0	ATS5	ADAMTS5	3168-8_2	SS	FALSE	SS_PUB	4.64117e-05		4.35321e-05	0.703685	6.12e-06		6.12e-06	0.235893		12.6937	1.49284		-0.1814	-0.147206		-0.1891	-0.125736		0.0851951		0.0906023		-1.69002		-1.36519
P04843	RPN1	RPN1	10490-3_3	SS	FALSE	SS_PUB	4.70884e-05		4.41718e-05	0.803248	6.23e-06		6.23e-06	0.381703		12.6793	0.984504		-0.238761	-0.189227		-0.313049	-0.228328		0.153831		0.16309		-1.21282		-1.37697
P04843	RPN1	RPN1	6458-6_3	SS	FALSE	SS_PUB	0.00727531		0.00684656	0.416007	0.00192351		0.00192351	0.0234427		6.43734	4.08438		-0.207844	-0.327507		-0.167475	-0.304085		0.115339		0.122606		-2.70849		-2.38801
Q8IUB2	WFDC3	WFDC3	6384-19_3	SS	FALSE	SS_PUB	4.84438e-05		4.54458e-05	0.375183	6.42e-06		6.42e-06	0.0167874		12.6401	4.48188		-0.471211	-0.702981		-0.353376	-0.615713		0.234913		0.249716		-2.84222		-2.37488
O15041	SEM3E	SEMA3E	5363-51_3	SS	FALSE	SS_PUB	4.93426e-05		4.62916e-05	0.554184	6.55e-06		6.55e-06	0.0776587		12.6167	2.7062		-0.313518	-0.0180528		-0.324978	-0.265453		0.170781		0.181543		-0.105115		-1.4373
O15041	SEM3E	SEMA3E	10670-26_3	SS	FALSE		0.892585		0.892443	0.810108	0.856567		0.856567	0.399258		0.154933	0.937576		-0.00628771	0.00843093		-0.0458205	-0.173868		0.211206		0.222351		0.0396915		-0.774846
Q8TAI1	TYMOS	TYMSOS	8263-64_3	SS	FALSE	SS_PUB	4.94112e-05		4.63585e-05	0.840942	6.57e-06		6.57e-06	0.470613		12.6109	0.766486		0.195624	0.08166		0.26878	0.134776		0.106137		0.112825		0.762627		1.1787
Q9NRR1	CYTL1	CYTL1	8402-22_3	SS	FALSE	SS_PUB	5.04556e-05		4.73411e-05	0.694821	6.72e-06		6.72e-06	0.226039		12.5923	1.53729		-0.403436	-0.377501		-0.477934	-0.413351		0.230227		0.244733		-1.60705		-1.65393
P22303	ACES	ACHE	10980-11_3	SS	FALSE	SS_PUB	5.11218e-05		4.79688e-05	0.726515	6.82e-06		6.82e-06	0.263036		12.5691	1.37589		0.386626	0.310755		0.271134	0.25411		0.187683		0.199509		1.62233		1.25544
Q7LG56	RIR2B	RRM2B	8925-25_3	SS	FALSE	SS_PUB	5.19355e-05		4.8735e-05	0.397844	6.94e-06		6.94e-06	0.0202401		12.5561	4.26715		-0.320865	-0.516651		-0.250994	-0.463973		0.17721		0.188123		-2.77216		-2.37356
Q7LG56	RIR2B	RRM2B	8854-59_3	SS	FALSE		0.858533		0.856317	0.839684	0.804297		0.804297	0.468447		0.218009	0.771553		-0.0212767	-0.0729568		-0.013863	-0.0901341		0.0673989		0.0730933		-1.06928		-1.21577
Q8N5H7	SH2D3	SH2D3C	12704-26_3	SS	FALSE	SS_PUB	5.19993e-05		4.87976e-05	0.694134	6.96e-06		6.96e-06	0.223918		12.5489	1.54854		0.120511	0.118136		0.145909	0.0719282		0.0721028		0.0766195		1.60514		0.928838
Q765I0	UTS2B	UTS2B	6290-3_3	SS	FALSE	SS_PUB	5.24359e-05		4.921e-05	0.463566	7.03e-06		7.03e-06	0.0322414		12.5421	3.71049		-0.315535	-0.383816		-0.259683	-0.336207		0.140962		0.149844		-2.60537		-2.1725
Q969W8	ZN566	ZNF566	12795-2_3	SS	FALSE	SS_PUB	5.48072e-05		5.14382e-05	0.882914	7.36e-06		7.36e-06	0.586511		12.4902	0.53994		0.106346	0.039258		0.13394	0.0628864		0.0585395		0.0622282		0.665254		0.999356
Q9NXR1	NDE1	NDE1	9765-4_3	SS	FALSE	SS_PUB	5.52378e-05		5.18452e-05	0.706391	7.43e-06		7.43e-06	0.239861		12.4893	1.47504		-0.179917	-0.149699		-0.13642	-0.125816		0.0871827		0.0926439		-1.67979		-1.33656
Q9Y6F6	IRAG1	IRAG1	8255-34_3	SS	FALSE	SS_PUB	5.55927e-05		5.21811e-05	0.610273	7.49e-06		7.49e-06	0.106725		12.4672	2.35524		-0.466543	-0.507598		-0.231566	-0.322342		0.247068		0.261488		-1.99633		-1.21537
Q15172	2A5A	PPP2R5A	13622-16_3	SS	FALSE	SS_PUB	5.57242e-05		5.23074e-05	0.567515	7.52e-06		7.52e-06	0.0859122		12.469	2.59658		-0.248467	-0.279864		-0.161701	-0.279096		0.12581		0.133557		-2.15334		-2.02901
O43281	EFS	EFS	12572-236_3	SS	FALSE	SS_PUB	5.60032e-05		5.25721e-05	0.945018	7.57e-06		7.57e-06	0.775979		12.4561	0.255098		0.0988072	0.0368208		0.0994071	0.0310101		0.051553		0.054825		0.708143		0.561398
O60573	IF4E2	EIF4E2	9745-20_3	SS	FALSE	SS_PUB	5.7463e-05		5.39454e-05	0.477776	7.78e-06		7.78e-06	0.0462259		12.4256	3.29937		0.145024	0.154805		0.173948	0.181391		0.0669887		0.071922		2.23247		2.42376
Q9NRM6	I17RB	IL17RB	6262-14_3	SS	FALSE	SS_PUB	5.86232e-05		5.50375e-05	0.416007	7.95e-06		7.95e-06	0.0233394		12.4046	4.0896		-0.353549	-0.477852		-0.2363	-0.441378		0.168038		0.178626		-2.71217		-2.37968
Q9NRM6	I17RB	IL17RB	5084-154_3	SS	FALSE	SS_PUB	0.00237896		0.00223528	0.319786	0.000535593		0.000535593	0.00837537		7.801	5.32873		0.13184	0.264218		0.144943	0.221938		0.080962		0.0860635		3.07496		2.47681
P07357|P07358|P07360	CO8A|CO8B|CO8G	C8A|C8B|C8G	2429-27_4	SS	FALSE	SS_PUB	5.93378e-05		5.57114e-05	0.830277	8.06e-06		8.06e-06	0.435975		12.3898	0.845675		0.260333	0.170804		0.221491	0.0842631		0.151583		0.161135		1.11279		0.519253
P31943	HNRH1	HNRNPH1	14309-8_3	SS	FALSE	SS_PUB	6.05647e-05		5.68663e-05	0.296669	8.24e-06		8.24e-06	0.00611257		12.3557	5.72101		0.192109	0.311487		0.216662	0.297743		0.0932282		0.0991026		3.14066		2.85253
Q15126	PMVK	PMVK	12450-42_3	SS	FALSE	SS_PUB	6.06868e-05		5.69841e-05	0.727819	8.27e-06		8.27e-06	0.274399		12.3633	1.33193		0.199525	0.14989		0.195121	0.200471		0.115303		0.122833		1.28046		1.59907
Q16539	MK14	MAPK14	5007-1_1	SS	FALSE	SS_PUB	6.11016e-05		5.73766e-05	0.523624	8.34e-06		8.34e-06	0.0674301		12.3442	2.86492		-0.335937	-0.410678		-0.220569	-0.37324		0.172161		0.183009		-2.30209		-1.98359
Q9NQW7	XPP1	XPNPEP1	3481-87_1	SS	FALSE	SS_PUB	6.11494e-05		5.74245e-05	0.375183	8.36e-06		8.36e-06	0.0175987		12.3456	4.42534		-0.471328	-0.714206		-0.383943	-0.53404		0.243609		0.258959		-2.78932		-2.00479
Q16842	SIA4B	ST3GAL2	6281-51_3	SS	FALSE	SS_PUB	6.11969e-05		5.74722e-05	0.463659	8.38e-06		8.38e-06	0.0367686		12.3396	3.55788		-0.594898	-0.829037		-0.417636	-0.666497		0.31186		0.33151		-2.54801		-1.95659
O95206	PCDH8	PCDH8	6280-11_3	SS	FALSE	SS_PUB	6.42762e-05		6.03703e-05	0.355396	8.83e-06		8.83e-06	0.0123778		12.2818	4.84978		-0.541143	-0.948877		-0.345429	-0.743434		0.306702		0.326028		-2.92984		-2.20606
Q9GZX9	TWSG1	TWSG1	9234-8_3	SS	FALSE	SS_PUB	6.54087e-05		6.14372e-05	0.926572	9e-06		9e-06	0.738778		12.2667	0.304851		-0.182889	-0.0644527		-0.153119	-0.0552508		0.0825462		0.0876462		-0.77372		-0.625407
P35520	CBS	CBS	10086-39_3	SS	FALSE	SS_PUB	6.60296e-05		6.20237e-05	0.301772	9.1e-06		9.1e-06	0.00644255		12.2568	5.67012		0.13793	0.149878		0.168454	0.234133		0.0652383		0.0707502		2.22011		3.10982
P14550	AK1A1	AKR1A1	4192-10_2	SS	FALSE	SS_PUB	6.68659e-05		6.28125e-05	0.62235	9.23e-06		9.23e-06	0.116046		12.235	2.26022		-0.457579	-0.489072		-0.358984	-0.427898		0.230129		0.24463		-2.0632		-1.711
Q9BUJ0	ABHEA	ABHD14A	5715-4_3	SS	FALSE	SS_PUB	6.72656e-05		6.31912e-05	0.319786	9.3e-06		9.3e-06	0.0077126		12.2269	5.43089		-0.440528	-0.928801		-0.359334	-0.706929		0.285021		0.30298		-3.07091		-2.25452
P01215|P01225	GLHA|FSHB	CGA|FSHB	3032-11_2	SS	FALSE	SS_PUB	6.76639e-05		6.35687e-05	0.920487	9.37e-06		9.37e-06	0.718071		12.2121	0.333636		-0.775986	-0.287636		-0.735249	-0.351217		0.406898		0.432537		-0.701046		-0.804566
Q9Y287	ITM2B	ITM2B	8086-49_3	SS	FALSE	SS_PUB	6.8782e-05		6.46225e-05	0.819608	9.54e-06		9.54e-06	0.411259		12.1979	0.906308		-0.197629	-0.111616		-0.339323	-0.262417		0.213497		0.22695		-0.519117		-1.14148
O75503	CLN5	CLN5	8874-53_3	SS	FALSE	SS_PUB	6.99686e-05		6.57406e-05	0.679357	9.72e-06		9.72e-06	0.183426		12.178	1.76149		0.1061	0.0801738		0.127578	0.100346		0.0504299		0.0536075		1.55949		1.82678
O75503	CLN5	CLN5	9795-9_3	SS	FALSE		0.696159		0.687421	0.946272	0.595151		0.595151	0.802242		0.520195	0.221452		0.00262476	0.00173216		-0.0273468	-0.0259576		0.0657677		0.0693839		0.0261882		-0.371701
Q6AZY7	SCAR3	SCARA3	11292-13_3	SS	FALSE	SS_PUB	7.25887e-05		6.81015e-05	0.824307	1.01e-05		1.01e-05	0.426759		12.1377	0.868231		0.218078	0.142901		0.20293	0.121055		0.108444		0.115327		1.29764		1.03728
Q6AZY7	SCAR3	SCARA3	9569-14_3	SS	FALSE		0.0119707		0.011313	0.996318	0.00347638		0.00347638	0.990928		5.8128	0.00911497		-0.137516	0.00286814		-0.10618	0.012123		0.128134		0.135843		0.022257		0.0887329
Q96LB9	PGRP3	PGLYRP3	10561-5_3	SS	FALSE	SS_PUB	7.31915e-05		6.86706e-05	0.824307	1.02e-05		1.02e-05	0.427614		12.1241	0.865776		0.215792	0.0689156		0.244339	0.130127		0.100522		0.106856		0.680011		1.20125
Q16549	PCSK7	PCSK7	4459-68_2	SS	FALSE	SS_PUB	7.37923e-05		6.9238e-05	0.708787	1.03e-05		1.03e-05	0.243462		12.1087	1.45915		0.226906	0.117508		0.211851	0.21153		0.124381		0.13164		0.934692		1.57511
Q04828	AK1C1	AKR1C1	12618-50_3	SS	FALSE	SS_PUB	7.51065e-05		7.04748e-05	0.495423	1.05e-05		1.05e-05	0.0530093		12.0968	3.14739		0.145459	0.0995947		0.166569	0.159607		0.0610692		0.0652212		1.59718		2.35427
O60462	NRP2	NRP2	6590-54_3	SS	FALSE	SS_PUB	7.71307e-05		7.23781e-05	0.736679	1.08e-05		1.08e-05	0.289619		12.0567	1.27395		-0.241069	-0.222714		-0.292098	-0.191841		0.139531		0.148323		-1.56556		-1.27454
Q15762	CD226	CD226	5721-1_3	SS	FALSE	SS_PUB	7.84355e-05		7.36064e-05	0.375183	1.1e-05		1.1e-05	0.0175337		12.0363	4.42977		-0.491653	-0.770048		-0.316049	-0.660867		0.258711		0.275013		-2.82828		-2.31811
Q15762	CD226	CD226	5062-60_3	SS	FALSE		0.101773		0.0975073	0.794677	0.0453321		0.0453321	0.357638		3.13848	1.05264		-0.0549226	-0.0919462		0.0342458	0.00141522		0.107429		0.114067		-0.847523		0.0123366
Q6UX46	ALKL2	ALKAL2	6284-7_3	SS	FALSE	SS_PUB	7.90243e-05		7.41628e-05	0.375183	1.11e-05		1.11e-05	0.0167066		12.0305	4.48766		-0.487531	-0.84744		-0.326729	-0.6749		0.284145		0.302049		-2.83345		-2.16395
P09012	SNRPA	SNRPA	12678-66_3	SS	FALSE	SS_PUB	7.94867e-05		7.46045e-05	0.334211	1.12e-05		1.12e-05	0.0102472		12.0217	5.08037		-0.529157	-0.989549		-0.315684	-0.879071		0.310839		0.330426		-3.0068		-2.54984
Q8WWM9	CYGB	CYGB	11546-7_3	SS	FALSE	SS_PUB	7.94867e-05		7.46045e-05	0.795163	1.12e-05		1.12e-05	0.362095		12.0352	1.03967		-0.215951	-0.124139		-0.251413	-0.21026		0.143794		0.152186		-0.854831		-1.35925
P41235	HNF4A	HNF4A	10041-3_3	SS	FALSE	SS_PUB	8.41911e-05		7.90282e-05	0.635151	1.19e-05		1.19e-05	0.134012		11.9541	2.10232		-0.343791	-0.351498		-0.388444	-0.406239		0.189802		0.201762		-1.80801		-1.95936
O43683	BUB1	BUB1	12033-3_3	SS	FALSE	SS_PUB	8.50752e-05		7.98745e-05	0.726515	1.21e-05		1.21e-05	0.263939		11.9477	1.37319		-0.20447	-0.144517		-0.179922	-0.0363851		0.120173		0.127186		-1.18613		-0.284325
P13693	TCTP	TPT1	14072-9_3	SS	FALSE	SS_PUB	8.50752e-05		7.98745e-05	0.463659	1.21e-05		1.21e-05	0.0335846		11.9354	3.66299		0.158438	0.184074		0.123946	0.101642		0.075521		0.0802797		2.34928		1.24811
P13693	TCTP	TPT1	3872-2_1	SS	FALSE		0.0490052		0.0468936	0.818536	0.0184891		0.0184891	0.407795		4.06664	0.915966		-0.225805	-0.300038		-0.165947	-0.201187		0.229718		0.241125		-1.28596		-0.826208
Q9GZT9	EGLN1	EGLN1	9901-28_3	SS	FALSE	SS_PUB	8.50752e-05		7.98745e-05	0.355396	1.21e-05		1.21e-05	0.0120809		11.9336	4.87931		-0.403797	-0.661075		-0.287467	-0.555713		0.211686		0.225024		-2.95489		-2.37842
Q9UKP5	ATS6	ADAMTS6	6441-62_3	SS	FALSE	SS_PUB	8.50752e-05		7.98745e-05	0.642219	1.21e-05		1.21e-05	0.143567		11.9376	2.02713		-0.338842	-0.286		-0.311709	-0.381312		0.178168		0.189394		-1.57421		-1.95924
Q8IZT8	HS3S5	HS3ST5	10731-10_3	SS	FALSE	SS_PUB	8.98576e-05		8.43689e-05	0.559487	1.28e-05		1.28e-05	0.0822484		11.8692	2.64196		0.364801	0.400501		0.416219	0.234325		0.189699		0.201652		2.05026		1.14707
Q9Y2I2	NTNG1	NTNG1	5637-81_3	SS	FALSE	SS_PUB	9.11206e-05		8.5559e-05	0.464891	1.3e-05		1.3e-05	0.0381162		11.8654	3.52841		-0.112173	-0.185037		-0.179782	-0.236454		0.0845169		0.0890493		-2.11952		-2.54057
Q92547	TOPB1	TOPBP1	9947-22_3	SS	FALSE	SS_PUB	9.15385e-05		8.59602e-05	0.904492	1.31e-05		1.31e-05	0.640108		11.8518	0.450672		-0.211028	-0.0646789		-0.214215	-0.104526		0.10515		0.112893		-0.610323		-0.916213
Q9UKN5	PRDM4	PRDM4	12779-30_3	SS	FALSE	SS_PUB	9.15385e-05		8.59602e-05	0.642219	1.31e-05		1.31e-05	0.142689		11.8451	2.03382		0.143377	0.137368		0.198929	0.174654		0.0815728		0.0867129		1.64919		1.96002
P23141	EST1	CES1	7182-1_3	SS	FALSE	SS_PUB	9.20954e-05		8.64875e-05	0.495892	1.32e-05		1.32e-05	0.0536922		11.8412	3.12777		0.252662	0.315564		0.194057	0.34305		0.133255		0.141275		2.28458		2.33912
Q07820	MCL1	MCL1	10396-6_3	SS	FALSE	SS_PUB	9.26505e-05		8.70132e-05	0.463659	1.33e-05		1.33e-05	0.0366442		11.8289	3.56181		-0.352689	-0.532797		-0.271645	-0.37131		0.205917		0.218892		-2.48457		-1.66089
Q07820	MCL1	MCL1	9819-110_3	SS	FALSE		0.998777		0.998777	0.908865	0.998508		0.998508	0.660421		0.00149328	0.418726		-0.00211817	0.0276394		-0.00138237	-0.0409047		0.116028		0.123339		0.236819		-0.329606
P05771	KPCB	PRKCB	5475-10_3	SS	FALSE	SS_PUB	9.37557e-05		8.806e-05	0.692766	1.35e-05		1.35e-05	0.217286		11.8185	1.58075		-0.463223	-0.409444		-0.299485	-0.437742		0.243791		0.258019		-1.64415		-1.66034
Q8N109	KI2LA	KIR2DL5A	7799-3_3	SS	FALSE	SS_PUB	9.37557e-05		8.806e-05	0.633477	1.35e-05		1.35e-05	0.124019		11.8231	2.18954		-0.265808	-0.344561		-0.358663	-0.394284		0.181187		0.192364		-1.85377		-1.99186
Q8N109	KI2LA	KIR2DL5A	8000-17_3	SS	FALSE		0.550691		0.540963	0.799205	0.427438		0.427438	0.368186		0.853284	1.02168		-0.0536567	0.449077		0.0894767	0.334023		0.319131		0.33924		1.38438		0.973963
Q06141	REG3A	REG3A	9277-16_3	SS	FALSE	SS_PUB	9.56927e-05		8.98837e-05	0.493663	1.38e-05		1.38e-05	0.0515751		11.7847	3.17376		-0.293476	-0.36609		-0.264668	-0.217257		0.157046		0.167991		-2.25088		-1.27399
P14555	PA2GA	PLA2G2A	2692-74_2	SS	FALSE	SS_PUB	9.97008e-05		9.3515e-05	0.580459	1.44e-05		1.44e-05	0.0918909		11.7429	2.51839		-0.566488	-0.510029		-0.623359	-0.386851		0.229982		0.244474		-2.14857		-1.5524
P11473	VDR	VDR	10023-32_3	SS	FALSE	SS_PUB	0.000104388		9.77725e-05	0.843991	1.51e-05		1.51e-05	0.474874		11.6879	0.757167		0.172725	0.107458		0.104983	0.0910225		0.0873325		0.0928354		1.21354		0.969902
P01566	IFN10	IFNA10	5733-61_3	SS	FALSE	SS_PUB	0.000104919		9.82755e-05	0.510219	1.52e-05		1.52e-05	0.0611931		11.6809	2.97886		0.173687	0.107643		0.189538	0.176951		0.0703146		0.0747774		1.50253		2.28299
P01566	IFN10	IFNA10	14128-121_3	SS	FALSE		0.689732		0.680781	0.832727	0.585847		0.585847	0.43994		0.536028	0.836999		0.0645939	0.111805		0.069455	0.0406974		0.109822		0.11821		1.00615		0.34205
Q01844	EWS	EWSR1	12988-49_3	SS	FALSE	SS_PUB	0.000108206		0.000101359	0.319786	1.57e-05		1.57e-05	0.00820586		11.6432	5.35403		-0.48055	-0.855798		-0.409257	-0.727787		0.261538		0.278018		-3.08234		-2.51175
P11233	RALA	RALA	14332-3_3	SS	FALSE	SS_PUB	0.000111483		0.000104282	0.642219	1.62e-05		1.62e-05	0.14596		11.6084	2.0111		-0.412014	-0.451272		-0.282426	-0.343509		0.227224		0.240485		-1.93262		-1.40427
Q86Y01	DTX1	DTX1	11430-49_3	SS	FALSE	SS_PUB	0.000114062		0.0001067	0.806645	1.66e-05		1.66e-05	0.392074		11.5785	0.956514		0.159731	0.119495		0.172321	0.100035		0.0865553		0.0915203		1.35824		1.07959
O43318|Q15750	M3K7|TAB1	MAP3K7|TAB1	5259-2_3	SS	FALSE	SS_PUB	0.000114576		0.000107187	0.642219	1.67e-05		1.67e-05	0.142337		11.5784	2.03652		0.111861	0.119897		0.149634	0.153355		0.071549		0.0760574		1.64134		1.96202
Q9ULC4	MCTS1	MCTS1	12488-9_3	SS	FALSE	SS_PUB	0.000116458		0.000108953	0.554184	1.7e-05		1.7e-05	0.0773243		11.5632	2.71104		-0.254431	-0.390884		-0.342713	-0.353165		0.168337		0.178944		-2.24427		-1.92215
Q9H772	GREM2	GREM2	5598-3_3	SS	FALSE	SS_PUB	0.000117624		0.000110075	0.712646	1.72e-05		1.72e-05	0.247319		11.541	1.44136		-0.268386	-0.190681		-0.349651	-0.285585		0.160287		0.170387		-1.1739		-1.64169
P28482	MK01	MAPK1	3115-64_2	SS	FALSE	SS_PUB	0.000117624		0.000110234	0.634647	1.73e-05		1.73e-05	0.131961		11.5402	2.11919		-0.515307	-0.638999		-0.366748	-0.459836		0.31761		0.337624		-1.95791		-1.3408
P98179	RBM3	RBM3	12747-89_3	SS	FALSE	SS_PUB	0.000117624		0.000110234	0.571461	1.73e-05		1.73e-05	0.0885041		11.5368	2.56018		-0.267451	-0.363988		-0.213677	-0.326245		0.16118		0.171336		-2.18588		-1.85708
Q14494	NF2L1	NFE2L1	11154-3_3	SS	FALSE	SS_PUB	0.000117624		0.000110234	0.457289	1.73e-05		1.73e-05	0.0307421		11.5458	3.76602		-0.364267	-0.541256		-0.306412	-0.43924		0.197716		0.210174		-2.61843		-2.03046
P80370	DLK1	DLK1	6373-54_3	SS	FALSE	SS_PUB	0.000118127		0.000110711	0.680196	1.74e-05		1.74e-05	0.191768		11.529	1.71504		-0.365941	-0.342433		-0.421162	-0.210173		0.19724		0.207648		-1.69783		-1.00065
P80370	DLK1	DLK1	6496-60_3	SS	FALSE	SS_PUB	0.000158562		0.000149431	0.727001	2.43e-05		2.43e-05	0.271706		11.1606	1.3424		-0.400137	-0.323772		-0.46147	-0.176521		0.219268		0.230838		-1.45056		-0.757863
P80370	DLK1	DLK1	8380-244_4	SS	FALSE	SS_PUB	0.00568886		0.00535023	0.603675	0.00143272		0.00143272	0.103301		6.75173	2.38858		0.103484	0.159587		0.0986535	0.0999801		0.0777235		0.082621		1.99643		1.1938
O14979	HNRDL	HNRNPDL	10852-114_3	SS	FALSE	SS_PUB	0.000120124		0.000112767	0.319786	1.78e-05		1.78e-05	0.00805055		11.5122	5.40555		-0.32495	-0.515003		-0.247485	-0.415355		0.156869		0.164658		-3.08361		-2.42205
P22223	CADH3	CDH3	2643-57_2	SS	FALSE	SS_PUB	0.000120124		0.000112767	0.442989	1.78e-05		1.78e-05	0.0280229		11.5087	3.87436		0.241438	0.270305		0.163547	0.215568		0.097527		0.103672		2.64858		2.02065
Q9HBX9	RXFP1	RXFP1	14135-3_3	SS	FALSE	SS_PUB	0.000121719		0.000114339	0.862627	1.81e-05		1.81e-05	0.525436		11.4866	0.652818		0.0983877	0.0551498		0.131488	0.0618974		0.0523938		0.0556952		1.04042		1.09774
Q9P0G3	KLK14	KLK14	3681-87_3	SS	FALSE	SS_PUB	0.000121719		0.000114339	0.862627	1.81e-05		1.81e-05	0.531661		11.4827	0.640703		0.19698	0.108883		0.147744	0.0730674		0.100261		0.106578		1.07302		0.680011
Q9P0G3	KLK14	KLK14	8620-56_3	SS	FALSE	SS_PUB	0.00558526		0.00525208	0.679357	0.00140278		0.00140278	0.183691		6.7713	1.76146		-0.248073	0.0900971		-0.281957	0.240038		0.156281		0.165688		0.572164		1.42381
O75354	ENTP6	ENTPD6	8932-1_3	SS	FALSE	SS_PUB	0.000122767		0.000115437	0.734949	1.83e-05		1.83e-05	0.285321		11.4731	1.29058		0.146898	0.100769		0.123996	0.0811348		0.0628663		0.0664219		1.57131		1.20449
Q96CU9	FXRD1	FOXRED1	8017-23_3	SS	FALSE	SS_PUB	0.000130431		0.00012283	0.921556	1.95e-05		1.95e-05	0.727048		11.4059	0.321083		0.160978	0.080321		0.213827	0.0738399		0.100737		0.106869		0.789978		0.685177
P0CAP1	MYZAP	MYZAP	9964-10_3	SS	FALSE	SS_PUB	0.000130907		0.000123284	0.828366	1.96e-05		1.96e-05	0.434729		11.3977	0.849005		0.142447	0.0639986		0.095904	0.0414204		0.0515858		0.0545964		1.22303		0.751922
P0CAP1	MYZAP	MYZAP	9055-81_3	SS	FALSE		0.515892		0.50505	0.833653	0.38527		0.38527	0.448546		0.958016	0.816533		0.0521455	0.099166		0.0721565	0.0154198		0.115407		0.122142		0.850859		0.125518
P0CAP1	MYZAP	MYZAP	13924-13_3	SS	FALSE		0.690918		0.681969	0.847549	0.587798		0.587798	0.479332		0.532682	0.74779		0.035492	0.0473971		0.0229355	-0.0303468		0.0998757		0.106132		0.471272		-0.284182
Q9NR34	MA1C1	MAN1C1	13427-66_3	SS	FALSE	SS_PUB	0.000133852		0.000126069	0.779634	2.01e-05		2.01e-05	0.334024		11.3693	1.1237		-0.172777	-0.125545		-0.273607	-0.203996		0.132119		0.140445		-0.940296		-1.42797
O15031	PLXB2	PLXNB2	9216-100_3	SS	FALSE	SS_PUB	0.000137646		0.000129647	0.868227	2.07e-05		2.07e-05	0.541099		11.3347	0.622613		-0.2537	-0.141657		-0.272916	-0.151098		0.133836		0.142269		-1.04612		-1.04966
O15031	PLXB2	PLXNB2	10855-55_3	SS	FALSE		0.0965819		0.0926599	0.907579	0.0426346		0.0426346	0.649928		3.2012	0.435142		0.0947734	0.0366455		0.0281248	-0.0222695		0.098905		0.104677		0.368126		-0.211484
Q504Y2	PKDCC	PKDCC	8664-36_3	SS	FALSE	SS_PUB	0.000141428		0.000133216	0.92589	2.13e-05		2.13e-05	0.735587		11.3058	0.309239		0.169175	0.0553105		0.158104	0.0229236		0.085459		0.0904466		0.642029		0.251921
A6NM11	L37A2	LRRC37A2	8897-3_3	SS	FALSE	SS_PUB	0.000142793		0.000134519	0.350197	2.16e-05		2.16e-05	0.0110555		11.2993	4.98746		0.179415	0.180501		0.167758	0.23698		0.0705879		0.0750358		2.45735		2.9852
O43927	CXL13	CXCL13	13701-2_3	SS	FALSE	SS_PUB	0.000142793		0.000134519	0.781367	2.16e-05		2.16e-05	0.337842		11.2972	1.11177		-0.443768	-0.368404		-0.520241	-0.393402		0.260621		0.277044		-1.39052		-1.39672
O43927	CXL13	CXCL13	3487-32_2	SS	FALSE	SS_PUB	0.00066125		0.000619555	0.711423	0.000120731		0.000120731	0.245721		9.4095	1.44826		-0.289424	0.174764		-0.407169	-0.0331014		0.199022		0.211562		0.869549		-0.155574
Q8TC05	MDM1	MDM1	7898-29_3	SS	FALSE	SS_PUB	0.000142793		0.000134519	0.76346	2.16e-05		2.16e-05	0.317138		11.2919	1.17823		-0.138863	-0.0297822		-0.229071	-0.114762		0.0943332		0.100277		-0.313791		-1.12997
P27695	APEX1	APEX1	9849-13_3	SS	FALSE	SS_PUB	0.000145015		0.000136623	0.463659	2.2e-05		2.2e-05	0.0345238		11.2705	3.63094		-0.704659	-1.17563		-0.483406	-0.914171		0.439653		0.467356		-2.56194		-1.90574
Q8TF42	UBS3B	UBASH3B	12558-3_3	SS	FALSE	SS_PUB	0.000145015		0.000136623	0.651692	2.2e-05		2.2e-05	0.151354		11.2727	1.97153		-0.473422	-0.474153		-0.350755	-0.437726		0.24039		0.25442		-1.91994		-1.68302
Q13561	DCTN2	DCTN2	5879-51_3	SS	FALSE	SS_PUB	0.000145251		0.000136858	0.680196	2.21e-05		2.21e-05	0.196948		11.2645	1.68492		-0.138503	-0.177533		-0.197218	-0.147674		0.0967837		0.102882		-1.79144		-1.4115
Q969J5	I22R2	IL22RA2	5087-5_3	SS	FALSE	SS_PUB	0.000145251		0.000136858	0.331303	2.21e-05		2.21e-05	0.0100828		11.267	5.1002		0.34904	0.45189		0.222659	0.461697		0.146286		0.155504		2.92578		2.82181
Q969J5	I22R2	IL22RA2	9456-34_3	SS	FALSE		0.556173		0.54631	0.730662	0.434086		0.434086	0.281161		0.837775	1.30613		0.0505038	0.207965		0.0432864	0.262588		0.152872		0.162856		1.33879		1.58035
O43390	HNRPR	HNRNPR	13504-147_3	SS	FALSE	SS_PUB	0.000147666		0.00013914	0.442989	2.25e-05		2.25e-05	0.0283973		11.2489	3.85881		-0.338333	-0.494563		-0.234441	-0.351329		0.182741		0.194255		-2.59076		-1.76718
O43390	HNRPR	HNRNPR	13512-28_3	SS	FALSE		0.106743		0.102191	0.945401	0.0482754		0.0482754	0.780283		3.07396	0.249503		0.0553728	0.0206212		0.00170152	-0.0275964		0.105375		0.111335		0.194543		-0.246379
Q5JXA9	SIRB2	SIRPB2	5669-26_3	SS	FALSE	SS_PUB	0.000150512		0.000142032	0.442989	2.3e-05		2.3e-05	0.0283745		11.2222	3.85975		-0.444382	-0.705593		-0.322469	-0.585926		0.254171		0.270187		-2.65252		-2.10331
Q58F21	BRDT	BRDT	12748-6_3	SS	FALSE	SS_PUB	0.000155523		0.000146561	0.863143	2.38e-05		2.38e-05	0.532932		11.1873	0.638246		0.115683	0.061823		0.107504	0.072446		0.0612009		0.0650573		0.998953		1.0999
Q96LW7	CAR19	CARD19	7778-104_3	SS	FALSE	SS_PUB	0.000162895		0.000153522	0.946272	2.5e-05		2.5e-05	0.79348		11.128	0.23252		0.091419	-0.0254445		0.10966	-0.00672702		0.0512032		0.0544296		-0.493504		-0.122896
P06744	G6PI	GPI	4272-46_2	SS	FALSE	SS_PUB	0.000163312		0.000153921	0.51554	2.51e-05		2.51e-05	0.0631631		11.1251	2.93872		-0.570074	-0.796026		-0.399149	-0.660462		0.32864		0.349348		-2.33549		-1.84434
Q15661	TRYB1	TPSAB1	9409-11_3	SS	FALSE	SS_PUB	0.000163728		0.000154319	0.835652	2.52e-05		2.52e-05	0.456689		11.1314	0.79788		-0.272376	-0.313985		-0.398359	-0.328641		0.257396		0.279143		-1.20289		-1.16161
O15389	SIGL5	SIGLEC5	9275-2_3	SS	FALSE	SS_PUB	0.000164556		0.000155113	0.552724	2.54e-05		2.54e-05	0.076701		11.1175	2.72011		-0.516733	-0.714634		-0.533941	-0.722267		0.315459		0.335336		-2.1924		-2.08971
Q96MN2	NALP4	NLRP4	12794-6_3	SS	FALSE	SS_PUB	0.000164556		0.000155113	0.778349	2.54e-05		2.54e-05	0.332383		11.1282	1.12951		0.0951	0.0729402		0.123335	0.0422573		0.0531749		0.0573956		1.34971		0.729839
Q13308	PTK7	PTK7	9525-1_3	SS	FALSE	SS_PUB	0.000164968		0.000155508	0.631447	2.55e-05		2.55e-05	0.122433		11.1064	2.20133		-0.240305	-0.291509		-0.22909	-0.216799		0.141132		0.150025		-2.00782		-1.42085
O95388	CCN4	CCN4	3057-55_1	SS	FALSE	SS_PUB	0.000166025		0.000156511	0.870672	2.57e-05		2.57e-05	0.554675		11.1044	0.597338		0.181768	0.0937908		0.132851	0.0962782		0.0891115		0.0943123		1.04006		1.00914
O95388	CCN4	CCN4	13692-154_3	SS	FALSE		0.0384942		0.0367873	0.786391	0.0138443		0.0138443	0.345697		4.36502	1.08767		0.38232	0.43891		0.370536	0.467435		0.313493		0.333247		1.37752		1.38003
O75920	SERF1	SERF1A	7842-52_3	SS	FALSE	SS_PUB	0.000170062		0.00016033	0.706391	2.64e-05		2.64e-05	0.239703		11.0773	1.47467		0.166775	0.105498		0.141022	0.055605		0.0693169		0.0736847		1.49462		0.748101
P52948	NUP98	NUP98	12772-8_3	SS	FALSE	SS_PUB	0.000171751		0.000161929	0.474937	2.67e-05		2.67e-05	0.0428915		11.0585	3.38561		-0.34726	-0.435938		-0.293453	-0.440505		0.172427		0.183046		-2.42933		-2.31946
P22748	CAH4	CA4	14069-61_3	SS	FALSE	SS_PUB	0.000175362		0.00016534	0.670391	2.73e-05		2.73e-05	0.176569		11.0376	1.80421		0.0712332	0.0584189		0.105302	0.0833367		0.0415705		0.0440804		1.38206		1.84334
P22748	CAH4	CA4	3177-49_2	SS	FALSE		0.221455		0.212522	0.903174	0.121007		0.121007	0.634603		2.1326	0.459383		0.154673	0.122012		0.0635108	-0.0248025		0.249117		0.264814		0.48642		-0.0931368
O95274	LYPD3	LYPD3	13107-9_3	SS	FALSE	SS_PUB	0.000176397		0.000166322	0.912032	2.75e-05		2.75e-05	0.67498		11.0272	0.396526		0.140058	0.0698413		0.175457	0.0355378		0.0895691		0.0952129		0.772833		0.370892
Q8N8Z6	DCBD1	DCBLD1	9402-18_3	SS	FALSE	SS_PUB	0.00017871		0.00016851	0.493504	2.79e-05		2.79e-05	0.0514464		11.0118	3.17176		-0.375104	-0.510946		-0.241942	-0.309662		0.218293		0.232048		-2.26128		-1.31425
P68400|P67870	CSK21|CSK2B	CSNK2A1|CSNK2B	5225-50_3	SS	FALSE	SS_PUB	0.000180761		0.000170225	0.474937	2.83e-05		2.83e-05	0.044767		10.9922	3.33092		-0.594237	-0.841319		-0.450631	-0.737104		0.326121		0.34667		-2.47771		-2.06416
Q9NYZ4	SIGL8	SIGLEC8	7864-3_3	SS	FALSE	SS_PUB	0.000180761		0.000170225	0.679357	2.83e-05		2.83e-05	0.184006		10.9964	1.75961		0.15293	0.10624		0.16654	0.124695		0.0632306		0.0675521		1.64482		1.8014
Q16674	MIA	MIA	2687-2_1	SS	FALSE	SS_PUB	0.000183058		0.000172396	0.693299	2.87e-05		2.87e-05	0.220563		10.9783	1.5635		-0.278976	-0.344243		-0.390519	-0.271411		0.195798		0.208136		-1.71951		-1.2848
O60880	SH21A	SH2D1A	4567-82_2	SS	FALSE	SS_PUB	0.000183181		0.000172526	0.839684	2.88e-05		2.88e-05	0.467046		10.9765	0.774355		0.291255	-0.043739		0.291432	0.0742387		0.146765		0.156013		-0.296223		0.47262
P55087	AQP4	AQP4	11363-58_3	SS	FALSE	SS_PUB	0.000183181		0.000172526	0.607779	2.88e-05		2.88e-05	0.10452		10.9819	2.37561		0.164131	0.162693		0.140648	0.186825		0.0822706		0.0874546		1.92583		2.07342
Q9Y5H4	PCDG1	PCDHGA1	6457-50_3	SS	FALSE	SS_PUB	0.000184195		0.000173488	0.5843	2.9e-05		2.9e-05	0.0944859		10.9643	2.48744		-0.866703	-0.996546		-0.964254	-0.602955		0.481033		0.511344		-2.01355		-1.16373
P61586	RHOA	RHOA	9855-10_3	SS	FALSE	SS_PUB	0.00018558		0.000174807	0.416007	2.93e-05		2.93e-05	0.0230714		10.9579	4.1113		-0.336825	-0.546835		-0.226709	-0.428663		0.19174		0.202931		-2.71665		-2.04997
Q8NFB2	T185A	TMEM185A	14633-26_3	SS	FALSE	SS_PUB	0.00018558		0.000174807	0.946272	2.93e-05		2.93e-05	0.796313		10.9641	0.22892		0.168073	0.0602435		0.176496	0.0368686		0.0954972		0.101515		0.625968		0.36091
Q9UM47	NOTC3	NOTCH3	5108-72_3	SS	FALSE	SS_PUB	0.000185954		0.000175167	0.484798	2.94e-05		2.94e-05	0.0483367		10.9495	3.243		-0.207847	-0.121636		-0.215658	-0.243539		0.0991514		0.105399		-1.20998		-2.23385
P21781	FGF7	FGF7	4487-1_1	SS	FALSE	SS_PUB	0.000186958		0.000175882	0.701375	2.96e-05		2.96e-05	0.233394		10.9481	1.5031		-0.23998	-0.130333		-0.247493	-0.237808		0.137859		0.146546		-0.935564		-1.59092
P21781	FGF7	FGF7	14031-18_3	SS	FALSE	SS_PUB	0.00867103		0.00815003	0.946272	0.00237856		0.00237856	0.804207		6.21342	0.218982		-0.194294	0.0892916		-0.208874	0.0603137		0.144347		0.153035		0.613758		0.391541
P29460	IL12B	IL12B	13733-5_3	SS	FALSE	SS_PUB	0.000189221		0.000178019	0.926572	3e-05		3e-05	0.738721		10.9274	0.304928		-0.32634	-0.113249		-0.416692	-0.149165		0.181441		0.191015		-0.619265		-0.77382
Q01523	DEF5	DEFA5	6387-61_3	SS	FALSE	SS_PUB	0.000192737		0.000181335	0.762472	3.06e-05		3.06e-05	0.314132		10.9212	1.18969		-0.239833	-0.20752		-0.243226	-0.170344		0.13558		0.143594		-1.50164		-1.16995
O95711	LY86	LY86	3623-84_4	SS	FALSE	SS_PUB	0.000203163		0.000191152	0.582578	3.23e-05		3.23e-05	0.0930166		10.8483	2.50485		0.183862	0.193804		0.159885	0.173573		0.0867561		0.0922228		2.16348		1.8364
Q99584	S10AD	S100A13	7223-60_3	SS	FALSE	SS_PUB	0.000204138		0.000192077	0.442989	3.25e-05		3.25e-05	0.0277925		10.8394	3.88404		-0.417954	-0.165888		-0.367231	-0.517644		0.222077		0.23607		-0.740563		-2.1256
Q6UXK2	ISLR2	ISLR2	13124-20_3	SS	FALSE	SS_PUB	0.000206992		0.000194771	0.734949	3.3e-05		3.3e-05	0.286197		10.8268	1.28651		0.162601	0.159241		0.180906	0.110136		0.10261		0.109076		1.52327		0.99852
Q6UXK2	ISLR2	ISLR2	8528-74_3	SS	FALSE		0.804972		0.798295	0.920487	0.72725		0.72725	0.712098		0.318953	0.342114		-0.0274875	0.0623282		-0.0307529	0.0370748		0.0815853		0.0867261		0.75729		0.424694
Q9UN67	PCDBA	PCDHB10	9963-19_3	SS	FALSE	SS_PUB	0.000208585		0.000196278	0.76346	3.33e-05		3.33e-05	0.315803		10.8174	1.18336		0.11973	0.0692388		0.16013	0.148544		0.101071		0.108116		0.679366		1.35186
P20061	TCO1	TCN1	11232-46_3	SS	FALSE	SS_PUB	0.000214882		0.000201951	0.510839	3.44e-05		3.44e-05	0.0620711		10.7763	2.95845		-0.490923	-0.514942		-0.475512	-0.690041		0.266922		0.283741		-1.88059		-2.34434
P28799	GRN	GRN	4992-49_1	SS	FALSE	SS_PUB	0.000214882		0.000201951	0.556392	3.44e-05		3.44e-05	0.0806455		10.7768	2.66396		-0.215473	-0.26086		-0.232766	-0.270406		0.117551		0.124958		-2.14989		-2.09904
P21815	SIAL	IBSP	3415-61_2	SS	FALSE	SS_PUB	0.000220824		0.000206994	0.962081	3.54e-05		3.54e-05	0.869131		10.7529	0.14071		-0.357792	-0.12092		-0.347779	-0.102062		0.227946		0.240479		-0.526633		-0.421576
P21815	SIAL	IBSP	14023-84_3	SS	FALSE		0.0567653		0.0542826	0.923068	0.0220928		0.0220928	0.729146		3.8806	0.31816		0.153174	0.0721074		0.0559458	0.106486		0.128278		0.135047		0.557935		0.781299
P24158	PRTN3	PRTN3	13720-95_3	SS	FALSE	SS_PUB	0.000221766		0.000207887	0.355396	3.56e-05		3.56e-05	0.0125729		10.7398	4.83078		-0.452633	-0.573209		-0.375153	-0.386558		0.191951		0.204046		-2.83675		-1.84801
P24158	PRTN3	PRTN3	3514-49_2	SS	FALSE		0.0867023		0.083066	0.67694	0.037109		0.037109	0.180189		3.34441	1.78226		-0.432101	-0.708867		-0.321653	-0.735806		0.391807		0.414673		-1.76686		-1.73403
Q6Y288	B3GLT	B3GLCT	5727-35_3	SS	FALSE	SS_PUB	0.000225508		0.000211414	0.653848	3.63e-05		3.63e-05	0.153921		10.7235	1.95321		-0.190472	-0.139719		-0.189396	-0.168062		0.0809008		0.0857854		-1.68923		-1.90749
Q96BQ1	FAM3D	FAM3D	13102-1_3	SS	FALSE	SS_PUB	0.000225508		0.000211414	0.88248	3.63e-05		3.63e-05	0.581399		10.7242	0.549216		-0.264873	-0.128105		-0.277505	-0.134106		0.126304		0.134718		-1.00244		-0.984066
Q96BQ1	FAM3D	FAM3D	7919-278_3	SS	FALSE		0.0450939		0.0430645	0.985872	0.0167103		0.0167103	0.949151		4.1706	0.0522508		0.086656	0.0110291		0.0787942	-0.00367219		0.0825997		0.0875903		0.132737		-0.0416812
P07202	PERT	TPO	3873-51_2	SS	FALSE	SS_PUB	0.000231403		0.000216951	0.576838	3.73e-05		3.73e-05	0.0903129		10.6905	2.54079		0.150102	0.137419		0.125171	0.0333907		0.0843904		0.0906053		1.59556		0.36616
P04156	PRIO	PRNP	6545-58_3	SS	FALSE	SS_PUB	0.000234184		0.000219569	0.968707	3.78e-05		3.78e-05	0.890804		10.6792	0.115928		0.148724	0.0469042		0.178403	0.0374898		0.0978081		0.103971		0.47629		0.358323
P55773	CCL23	CCL23	2913-1_2	SS	FALSE	SS_PUB	0.000234782		0.00022015	0.832727	3.8e-05		3.8e-05	0.442415		10.6698	0.830465		-0.239037	-0.205441		-0.288964	-0.205282		0.163461		0.17376		-1.23912		-1.16592
P55773	CCL23	CCL23	3028-36_2	SS	FALSE	SS_PUB	0.000819011		0.000767444	0.893717	0.000154834		0.000154834	0.611068		9.13589	0.497977		-0.330152	-0.259917		-0.43052	-0.250998		0.264342		0.280999		-0.972633		-0.884395
P62888	RL30	RPL30	12478-15_3	SS	FALSE	SS_PUB	0.000234782		0.00022015	0.631447	3.8e-05		3.8e-05	0.121092		10.6721	2.21342		-0.537709	-0.708467		-0.366029	-0.597335		0.336796		0.358018		-2.04313		-1.63442
P0DML2|P0DML3	CSH1|CSH2	CSH1|CSH2	13103-125_3	SS	FALSE	SS_PUB	0.000235697		0.000221018	0.889009	3.82e-05		3.82e-05	0.5972		10.6643	0.521453		0.201769	0.112876		0.165471	0.118336		0.115554		0.122835		0.966333		0.953159
P0DML2|P0DML3	CSH1|CSH2	CSH1|CSH2	6229-13_3	SS	FALSE		0.0802953		0.0769918	0.912231	0.0338533		0.0338533	0.675834		3.4396	0.395399		-0.114235	-0.0057143		-0.0973323	0.0557869		0.10564		0.113116		-0.0537775		0.489636
P06748	NPM	NPM1	8870-38_3	SS	FALSE	SS_PUB	0.000239073		0.000224195	0.833653	3.88e-05		3.88e-05	0.449059		10.648	0.815015		0.120653	0.0725635		0.154798	0.0901217		0.0666433		0.0708426		1.07578		1.25396
P14316	IRF2	IRF2	12801-33_3	SS	FALSE	SS_PUB	0.000246748		0.000231403	0.505566	4.01e-05		4.01e-05	0.0562633		10.6126	3.06984		-0.527796	-0.787891		-0.462704	-0.776805		0.324638		0.345094		-2.33984		-2.1792
Q99954	SMR3A	SMR3A	7838-27_3	SS	FALSE	SS_PUB	0.00025133		0.00023571	0.365339	4.09e-05		4.09e-05	0.0148218		10.5897	4.6418		0.149512	0.150591		0.122542	0.123982		0.0494925		0.0528751		2.8825		2.26337
Q92952	KCNN1	KCNN1	13539-131_3	SS	FALSE	SS_PUB	0.000252217		0.000236553	0.832727	4.11e-05		4.11e-05	0.445216		10.5937	0.824263		0.125287	0.0594733		0.128003	0.0235391		0.0571356		0.0608669		1.02874		0.384214
Q6PJG6	BRAT1	BRAT1	10876-300_3	SS	FALSE	SS_PUB	0.000256433		0.000240529	0.727001	4.19e-05		4.19e-05	0.264731		10.5636	1.37001		0.1831	0.153483		0.169539	0.192724		0.10994		0.116733		1.37317		1.61707
Q9UQE7	SMC3	SMC3	14324-52_3	SS	FALSE	SS_PUB	0.000262199		0.000245949	0.355396	4.29e-05		4.29e-05	0.012728		10.5445	4.82687		-0.391277	-0.835713		-0.23245	-0.636405		0.271599		0.28745		-2.91205		-2.14367
P51858	HDGF	HDGF	8953-47_3	SS	FALSE	SS_PUB	0.000262342		0.000246202	0.561866	4.3e-05		4.3e-05	0.0842225		10.5351	2.61547		-0.622848	-0.88514		-0.416989	-0.713247		0.388253		0.412717		-2.20562		-1.69112
Q14563	SEM3A	SEMA3A	3222-11_2	SS	FALSE	SS_PUB	0.000262969		0.000247025	0.90855	4.32e-05		4.32e-05	0.655783		10.5293	0.425997		0.154083	0.0843063		0.179998	0.0606306		0.0960299		0.101807		0.869164		0.590985
Q96LZ2	MAGBA	MAGEB10	11456-2_3	SS	FALSE	SS_PUB	0.000266264		0.000250132	0.78901	4.38e-05		4.38e-05	0.349437		10.5159	1.07639		0.170339	0.132884		0.187973	0.134846		0.0933898		0.0992745		1.39951		1.33727
P09529	INHBB	INHBB	13676-46_3	SS	FALSE	SS_PUB	0.000273193		0.000256652	0.612533	4.5e-05		4.5e-05	0.108094		10.4829	2.33846		-0.288835	-0.325086		-0.273662	-0.407959		0.177894		0.189104		-1.78492		-2.09291
O75431	MTX2	MTX2	8839-4_3	SS	FALSE	SS_PUB	0.000274646		0.000258028	0.701375	4.53e-05		4.53e-05	0.233373		10.4831	1.50549		0.176275	0.0840944		0.151561	0.117674		0.0643453		0.0680091		1.28674		1.69143
P60468	SC61B	SEC61B	7878-2_3	SS	FALSE	SS_PUB	0.000288811		0.000270998	0.636231	4.77e-05		4.77e-05	0.134636		10.4246	2.09725		0.112664	0.110579		0.129693	0.0675689		0.0579417		0.0615927		1.86115		1.08377
P31947	1433S	SFN	4829-43_6	SS	FALSE	SS_PUB	0.000294473		0.000275967	0.532062	4.87e-05		4.87e-05	0.0695041		10.3989	2.83079		0.113031	0.127246		0.184489	0.21691		0.0897104		0.0953632		1.39518		2.20082
Q9H6B4	CLMP	CLMP	10440-26_3	SS	FALSE	SS_PUB	0.000297704		0.000279008	0.642219	4.93e-05		4.93e-05	0.144118		10.3818	2.02296		-0.143451	-0.177639		-0.313578	-0.33175		0.167043		0.177568		-1.051		-1.82342
Q9H6B4	CLMP	CLMP	9585-80_3	SS	FALSE		0.216044		0.206978	0.920877	0.117145		0.117145	0.723624		2.16608	0.325874		0.0553434	0.065156		0.0698453	0.0543066		0.0807335		0.0858576		0.799537		0.627516
P20807	CAN3	CAPN3	12385-4_3	SS	FALSE	SS_PUB	0.000299117		0.000280345	0.680196	4.96e-05		4.96e-05	0.188331		10.3836	1.73454		0.123453	0.1104		0.114639	0.0602107		0.065766		0.0692363		1.64338		0.861039
Q96P66	GP101	GPR101	11670-18_3	SS	FALSE	SS_PUB	0.000299924		0.000281115	0.872524	4.98e-05		4.98e-05	0.559414		10.3785	0.588602		0.165093	0.0743619		0.172607	-0.0237673		0.144274		0.152434		0.51173		-0.155013
Q96P66	GP101	GPR101	11371-1_3	SS	FALSE	SS_PUB	0.00484095		0.00455749	0.416007	0.00119449		0.00119449	0.0229895		6.94828	4.10746		0.092583	0.0208491		0.114047	0.11193		0.052617		0.0559325		0.393704		1.94788
Q06828	FMOD	FMOD	6367-66_3	SS	FALSE	SS_PUB	0.000301532		0.000282648	0.550569	5.02e-05		5.02e-05	0.0756517		10.3629	2.73555		-0.266405	-0.345174		-0.356974	-0.428671		0.173027		0.18393		-1.94206		-2.25212
Q13123	RED	IK	7207-4_3	SS	FALSE	SS_PUB	0.000301532		0.000282648	0.80157	5.02e-05		5.02e-05	0.373993		10.3677	1.00583		-0.160756	-0.105938		-0.121148	-0.123287		0.0830441		0.0884673		-1.25698		-1.37078
P01906	DQA2	HLA-DQA2	7757-5_3	SS	FALSE	SS_PUB	0.000307732		0.000288472	0.642219	5.13e-05		5.13e-05	0.144992		10.3444	2.01836		0.147336	0.132786		0.214336	0.175842		0.0826957		0.087522		1.57399		1.95415
Q8TDL5	BPIB1	BPIFB1	11246-3_3	SS	FALSE	SS_PUB	0.000310321		0.000290913	0.818123	5.18e-05		5.18e-05	0.406749		10.3295	0.917785		-0.530522	-0.443514		-0.495135	-0.36614		0.327748		0.3484		-1.33235		-1.03878
Q86U06	RBM23	RBM23	11590-5_3	SS	FALSE	SS_PUB	0.000314698		0.000295029	0.11368	5.26e-05		5.26e-05	0.000681841		10.3199	8.64405		-0.319578	-0.861027		-0.300506	-0.928544		0.219559		0.23308		-3.61162		-3.66097
P35442	TSP2	THBS2	3339-33_1	SS	FALSE	SS_PUB	0.000327428		0.000306978	0.728663	5.48e-05		5.48e-05	0.275289		10.2653	1.32763		-0.540994	-0.397472		-0.603838	-0.636775		0.37803		0.40185		-1.03928		-1.55453
P35442	TSP2	THBS2	14111-15_3	SS	FALSE		0.266671		0.257152	0.974018	0.154945		0.154945	0.907988		1.88087	0.0967357		-0.0871964	0.0486308		-0.0331238	0.0414896		0.110563		0.117292		0.436878		0.351476
O14788	TNF11	TNFSF11	2917-3_2	SS	FALSE	SS_PUB	0.000331771		0.000311063	0.853731	5.56e-05		5.56e-05	0.500256		10.2547	0.703654		0.206643	0.136735		0.177048	0.12079		0.115425		0.122161		1.1687		0.977788
O14788	TNF11	TNFSF11	14061-48_3	SS	FALSE		0.0193826		0.0184705	0.913956	0.00612466		0.00612466	0.691252		5.21697	0.372367		-0.108508	-0.0516789		-0.125246	-0.0803351		0.0915948		0.0971077		-0.560007		-0.819426
P41182	BCL6	BCL6	13111-79_3	SS	FALSE	SS_PUB	0.000340274		0.00031905	0.89332	5.71e-05		5.71e-05	0.605592		10.2262	0.50731		0.108974	0.0468542		0.0847901	0.0237585		0.0530443		0.0566696		0.87445		0.416457
P41182	BCL6	BCL6	13640-5_3	SS	FALSE		0.41198		0.402191	0.852888	0.282073		0.282073	0.496804		1.27311	0.7108		-0.0781355	0.114652		-0.0923026	0.0949475		0.0962525		0.10219		1.17505		0.919386
Q07021	C1QBP	C1QBP	4967-1_1	SS	FALSE	SS_PUB	0.000340423		0.000319204	0.971015	5.72e-05		5.72e-05	0.895812		10.2197	0.1103		0.164917	0.0349008		0.138869	0.035101		0.0765429		0.0810101		0.452847		0.430379
O00241	SIRB1	SIRPB1	6247-9_3	SS	FALSE	SS_PUB	0.000348435		0.000326746	0.474937	5.87e-05		5.87e-05	0.0417759		10.1902	3.41044		-0.387805	-0.564646		-0.461125	-0.643059		0.236959		0.25189		-2.29978		-2.4536
Q9P109	GCNT4	GCNT4	10842-7_3	SS	FALSE	SS_PUB	0.000350351		0.000328557	0.642219	5.91e-05		5.91e-05	0.143074		10.1821	2.03088		0.271095	0.326372		0.280799	0.282825		0.161962		0.172168		1.96091		1.60995
Q9P109	GCNT4	GCNT4	10854-15_3	SS	FALSE		0.406846		0.396804	0.875951	0.276772		0.276772	0.56527		1.29223	0.577745		0.0736209	0.0417468		0.0546396	-0.0503793		0.133005		0.141386		0.311965		-0.354101
Q8IX19	MCEM1	MCEMP1	6283-60_3	SS	FALSE	SS_PUB	0.000350486		0.000328698	0.803248	5.92e-05		5.92e-05	0.382093		10.185	0.983437		0.166853	0.139861		0.166747	0.0713798		0.118813		0.125519		1.16144		0.564421
Q92576	PHF3	PHF3	11544-39_3	SS	FALSE	SS_PUB	0.00035062		0.000328839	0.658403	5.93e-05		5.93e-05	0.160902		10.183	1.90318		-0.466663	-0.540769		-0.320655	-0.513413		0.280188		0.297843		-1.88137		-1.68694
Q9NRY6	PLS3	PLSCR3	11407-57_3	SS	FALSE	SS_PUB	0.000359611		0.000337286	0.578486	6.09e-05		6.09e-05	0.0914437		10.1585	2.52692		0.156068	0.21318		0.181079	0.21401		0.0974285		0.103439		2.11984		2.00976
Q96PZ7	CSMD1	CSMD1	9598-23_3	SS	FALSE	SS_PUB	0.000359733		0.000337416	0.463659	6.1e-05		6.1e-05	0.0355493		10.1504	3.59697		0.269316	0.219467		0.245944	0.33974		0.121533		0.129191		1.76457		2.52247
P43490	NAMPT	NAMPT	5011-11_1	SS	FALSE	SS_PUB	0.000359855		0.000337545	0.433391	6.11e-05		6.11e-05	0.0256603		10.15	3.9778		-0.502071	-0.836765		-0.26323	-0.565533		0.308601		0.328047		-2.59529		-1.6871
P49903	SPS1	SEPHS1	14083-25_3	SS	FALSE	SS_PUB	0.000360565		0.000338225	0.442989	6.13e-05		6.13e-05	0.0282693		10.145	3.8641		-0.373848	-0.624151		-0.250018	-0.53064		0.224528		0.238676		-2.65586		-2.1537
Q9BX67	JAM3	JAM3	2998-53_2	SS	FALSE	SS_PUB	0.000365385		0.000342762	0.618211	6.22e-05		6.22e-05	0.111483		10.1368	2.307		-0.230943	-0.279258		-0.177827	-0.273288		0.132771		0.140281		-2.04159		-1.89726
P58658	EVA1C	EVA1C	8877-22_3	SS	FALSE	SS_PUB	0.000378992		0.000355098	0.734422	6.46e-05		6.46e-05	0.284395		10.0918	1.29319		0.221187	0.0605729		0.242617	0.158747		0.112032		0.119092		0.53681		1.31281
P58658	EVA1C	EVA1C	7008-13_3	SS	FALSE		0.745896		0.737575	0.984611	0.652309		0.652309	0.943801		0.428083	0.0579162		0.0332528	-0.0273761		0.0339706	-0.0128146		0.0940218		0.0995091		-0.289379		-0.128037
P15692	VEGFA	VEGFA	14032-2_3	SS	FALSE	SS_PUB	0.000382018		0.00035795	0.842041	6.52e-05		6.52e-05	0.472366		10.0743	0.762641		-0.48279	-0.344119		-0.396244	-0.287037		0.278807		0.296375		-1.21724		-0.958174
P15692	VEGFA	VEGFA	4867-15_2	SS	FALSE		0.0139625		0.0132027	0.807146	0.00414089		0.00414089	0.394151		5.62729	0.950552		-0.290454	-0.231281		-0.243577	-0.104311		0.199468		0.212037		-1.14461		-0.488567
P15692	VEGFA	VEGFA	2597-8_3	SS	FALSE		0.764827		0.755805	0.832727	0.673925		0.673925	0.44281		0.395355	0.82954		-0.0258448	-0.000790944		-0.00135694	0.0910996		0.113126		0.120255		-0.00695295		0.750978
Q99829	CPNE1	CPNE1	11602-12_3	SS	FALSE	SS_PUB	0.000383866		0.000359697	0.741571	6.56e-05		6.56e-05	0.29427		10.0749	1.25712		0.17783	0.104739		0.158653	0.0481146		0.0780782		0.082998		1.32101		0.575427
Q99829	CPNE1	CPNE1	5346-24_3	SS	FALSE	SS_PUB	0.00236696		0.00222386	0.680196	0.000531848		0.000531848	0.192243		7.806	1.71092		-0.354887	-0.434318		-0.160603	-0.390712		0.235343		0.250172		-1.80194		-1.53271
P29372	3MG	MPG	12438-127_3	SS	FALSE	SS_PUB	0.000386293		0.000361988	0.495423	6.61e-05		6.61e-05	0.0531091		10.0645	3.13549		-0.450919	-0.61134		-0.282577	-0.35597		0.266231		0.283007		-2.22071		-1.24008
Q9Y458	TBX22	TBX22	11146-4_3	SS	FALSE	SS_PUB	0.000395134		0.00036983	0.794677	6.77e-05		6.77e-05	0.356334		10.0445	1.05705		-0.114087	0.0722165		-0.170314	0.00422027		0.0893623		0.0955084		0.800427		0.0439307
Q14019	COTL1	COTL1	4905-63_1	SS	FALSE	SS_PUB	0.000395792		0.000370463	0.559487	6.79e-05		6.79e-05	0.0827223		10.0312	2.63554		0.0844238	0.111304		0.0953946	0.0800801		0.0496109		0.0527369		2.17235		1.49128
Q9GZT6	CC90B	CCDC90B	7792-58_3	SS	FALSE	SS_PUB	0.000406466		0.000380506	0.693299	7e-05		7e-05	0.22103		10.0001	1.56124		0.14207	0.136841		0.133806	0.0828284		0.083364		0.0886168		1.60877		0.925046
O75716	STK16	STK16	3471-49_1	SS	FALSE	SS_PUB	0.000419907		0.000393125	0.679357	7.25e-05		7.25e-05	0.185692		9.96359	1.74826		0.149947	0.156163		0.17017	0.104838		0.0870414		0.092526		1.75352		1.11889
Q03167	TGBR3	TGFBR3	3009-3_2	SS	FALSE	SS_PUB	0.000420529		0.000393725	0.741571	7.27e-05		7.27e-05	0.295464		9.95541	1.25285		-0.225843	-0.261687		-0.35131	-0.238739		0.165969		0.176427		-1.54699		-1.33232
Q9UKA2	FBXL4	FBXL4	11416-23_3	SS	FALSE	SS_PUB	0.000422304		0.000395405	0.607779	7.31e-05		7.31e-05	0.104726		9.95562	2.37618		0.108701	0.101856		0.113283	0.104994		0.0485191		0.0516716		2.03788		1.9754
Q9UKA2	FBXL4	FBXL4	9951-36_3	SS	FALSE		0.485687		0.47499	0.614108	0.354921		0.354921	0.110005		1.04084	2.32175		0.0119052	0.17155		-0.0409969	0.125225		0.0812153		0.0861585		2.04991		1.42832
Q9UHN6	CEIP2	CEMIP2	8992-1_3	SS	FALSE	SS_PUB	0.000424112		0.000397621	0.799205	7.36e-05		7.36e-05	0.367552		9.94833	1.02348		0.227212	0.153041		0.151697	0.174847		0.11749		0.124894		1.28342		1.37743
Q12836	ZP4	ZP4	7766-25_3	SS	FALSE	SS_PUB	0.000434508		0.000406887	0.903174	7.55e-05		7.55e-05	0.633817		9.9172	0.460647		0.147018	0.0597386		0.120748	0.0332695		0.0689116		0.0732539		0.858525		0.451135
Q8NBI6	XXLT1	XXYLT1	6375-75_3	SS	FALSE	SS_PUB	0.000434532		0.000406928	0.946272	7.56e-05		7.56e-05	0.803174		9.91507	0.220255		-0.161093	-0.0643516		-0.305405	-0.105554		0.154804		0.164559		-0.412998		-0.636437
Q9HBG7	LY9	LY9	3324-51_1	SS	FALSE	SS_PUB	0.00043513		0.000407506	0.98222	7.58e-05		7.58e-05	0.935233		9.91523	0.0670597		-0.289352	-0.0719076		-0.454476	-0.0740912		0.203708		0.216544		-0.350796		-0.340037
Q9UNP9	PPIE	PPIE	5238-26_3	SS	FALSE	SS_PUB	0.000435154		0.000407546	0.62235	7.59e-05		7.59e-05	0.115966		9.91696	2.26098		-0.300097	-0.300808		-0.22938	-0.356488		0.15957		0.169625		-1.83923		-2.04134
Q96AP7	ESAM	ESAM	2981-9_3	SS	FALSE	SS_PUB	0.000436895		0.000409195	0.580459	7.63e-05		7.63e-05	0.0921785		9.90684	2.518		-0.192647	-0.260672		-0.236907	-0.214582		0.116252		0.122644		-2.16967		-1.7106
Q96AP7	ESAM	ESAM	7841-84_3	SS	FALSE		0.0213314		0.0203477	0.938686	0.00685805		0.00685805	0.764571		5.09742	0.270048		-0.108953	-0.132162		-0.236521	-0.117578		0.180086		0.191433		-0.727653		-0.609527
P05089	ARGI1	ARG1	5867-60_3	SS	FALSE	SS_PUB	0.00044435		0.000416196	0.510219	7.77e-05		7.77e-05	0.0581929		9.88572	3.03155		-0.427437	-0.685955		-0.388894	-0.61683		0.279225		0.296819		-2.36672		-2.01955
Q9NX18	SDHF2	SDHAF2	6420-4_3	SS	FALSE	SS_PUB	0.000451215		0.000422645	0.680196	7.9e-05		7.9e-05	0.197749		9.86713	1.68056		-0.131437	-0.111706		-0.14872	-0.160578		0.0829065		0.0881306		-1.3267		-1.77986
Q96NI6	LRFN5	LRFN5	6587-6_3	SS	FALSE	SS_PUB	0.000452359		0.000423735	0.882914	7.93e-05		7.93e-05	0.585842		9.86758	0.541109		0.205848	0.146645		0.206111	0.131152		0.141222		0.15012		1.02656		0.865166
Q6HA08	ASTL	ASTL	7993-23_3	SS	FALSE	SS_PUB	0.000466034		0.000436564	0.628462	8.18e-05		8.18e-05	0.118559		9.82904	2.2391		0.204836	0.241959		0.197838	0.149424		0.128164		0.135874		1.84083		1.08611
Q49AH0	CDNF	CDNF	4962-52_1	SS	FALSE	SS_PUB	0.00047057		0.0004403	0.788713	8.27e-05		8.27e-05	0.34823		9.82203	1.08001		-0.213617	-0.175996		-0.232503	-0.200795		0.131406		0.139686		-1.31894		-1.41353
Q49AH0	CDNF	CDNF	13693-5_3	SS	FALSE		0.935616		0.935019	0.935993	0.912276		0.912276	0.755724		0.0918529	0.281911		-0.000341259	0.0601778		0.0129719	0.0259331		0.103493		0.109674		0.576965		0.23501
P09651	ROA1	HNRNPA1	12466-7_3	SS	FALSE	SS_PUB	0.000471663		0.000441362	0.450381	8.3e-05		8.3e-05	0.0294594		9.81754	3.81583		-0.431739	-0.811736		-0.293455	-0.643677		0.295319		0.313927		-2.62829		-1.99377
Q13838	DX39B	DDX39B	9742-59_3	SS	FALSE	SS_PUB	0.000473907		0.000443483	0.532062	8.36e-05		8.36e-05	0.06923		9.8073	2.83524		-0.630945	-0.990778		-0.403838	-0.785171		0.418202		0.444553		-2.28726		-1.72713
O00408	PDE2A	PDE2A	5246-64_3	SS	FALSE	SS_PUB	0.000478946		0.000448238	0.945745	8.47e-05		8.47e-05	0.78231		9.79482	0.246879		0.180291	0.0430166		0.11412	0.0637863		0.0872956		0.0919018		0.489305		0.688263
Q9HBL8	NMRL1	NMRAL1	13988-67_3	SS	FALSE	SS_PUB	0.000478946		0.000448238	0.68474	8.47e-05		8.47e-05	0.206243		9.79358	1.6354		0.231151	0.184052		0.204792	0.0636782		0.13098		0.139234		1.38245		0.454288
Q8IUA0	WFDC8	WFDC8	7147-35_3	SS	FALSE	SS_PUB	0.000490774		0.000459329	0.463566	8.69e-05		8.69e-05	0.0327407		9.76608	3.6926		-0.596088	-1.06318		-0.390324	-0.858524		0.392398		0.417124		-2.59349		-2.00102
O94991	SLIK5	SLITRK5	4568-17_2	SS	FALSE	SS_PUB	0.000496932		0.000465113	0.835652	8.81e-05		8.81e-05	0.456477		9.74683	0.798362		-0.303547	-0.0272658		-0.310658	0.0991783		0.172337		0.18271		-0.157294		0.538845
P08476	INHBA	INHBA	2748-3_2	SS	FALSE	SS_PUB	0.00053068		0.000495535	0.623923	9.42e-05		9.42e-05	0.117189		9.67374	2.24943		-0.143787	-0.124892		-0.388137	-0.337967		0.182674		0.194185		-0.678145		-1.70274
P08476	INHBA	INHBA	13738-8_3	SS	FALSE		0.0309978		0.0296071	0.820157	0.0107723		0.0107723	0.416678		4.62716	0.892696		-0.271619	-0.22387		-0.299236	-0.355737		0.25702		0.273215		-0.862585		-1.2829
Q04721	NOTC2	NOTCH2	8407-84_3	SS	FALSE	SS_PUB	0.000542962		0.000507028	0.563953	9.65e-05		9.65e-05	0.0850477		9.65154	2.60789		-0.180892	-0.176219		-0.25259	-0.240184		0.0991607		0.105278		-1.73656		-2.20552
Q04721	NOTC2	NOTCH2	11297-54_3	SS	FALSE		0.862044		0.860168	0.762472	0.809961		0.809961	0.314082		0.210978	1.18986		-0.0387868	-0.108482		-0.0207713	0.0150242		0.138289		0.144792		-0.777147		0.103156
Q04721	NOTC2	NOTCH2	5106-52_3	SS	FALSE		0.941269		0.941152	0.913956	0.920418		0.920418	0.686995		0.0829592	0.378726		0.0175024	-0.00325274		-0.00156057	0.0985964		0.182959		0.193127		-0.0176754		0.506802
Q8N104	D106A	DEFB106A	5664-57_3	SS	FALSE	SS_PUB	0.000545661		0.000509572	0.957085	9.71e-05		9.71e-05	0.842764		9.64846	0.171735		0.165935	0.0782682		0.144948	0.0951968		0.152715		0.163961		0.508852		0.576216
Q9UGN4	CLM8	CD300A	5630-48_3	SS	FALSE	SS_PUB	0.000563159		0.000525643	0.660975	0.000100338		0.000100338	0.164569		9.60512	1.87876		-0.281162	-0.382156		-0.381429	-0.388834		0.203498		0.216321		-1.83248		-1.75669
Q9H3T3	SEM6B	SEMA6B	5121-3_2	SS	FALSE	SS_PUB	0.000565894		0.000527889	0.882914	0.00010095		0.00010095	0.589558		9.60038	0.534635		-0.191385	-0.0568757		-0.243612	-0.125872		0.130627		0.138858		-0.432541		-0.897392
P35557	HXK4	GCK	12960-9_3	SS	FALSE	SS_PUB	0.000569924		0.000532988	0.858253	0.000102046		0.000102046	0.508935		9.59052	0.685675		0.244257	0.152035		0.138278	0.123186		0.130175		0.138378		1.15281		0.881428
Q99759	M3K3	MAP3K3	12990-39_3	SS	FALSE	SS_PUB	0.000574539		0.000537328	0.463659	0.000102999		0.000102999	0.0357554		9.5823	3.59646		-0.401774	-0.713253		-0.372432	-0.655421		0.267193		0.283647		-2.55553		-2.23226
O94779	CNTN5	CNTN5	3299-29_2	SS	FALSE	SS_PUB	0.000577433		0.000540058	0.484798	0.000103645		0.000103645	0.0480098		9.57741	3.25586		0.101642	0.15874		0.123962	0.193874		0.0710262		0.0766639		2.16294		2.4299
Q9NRN5	OLFL3	OLFML3	8660-33_3	SS	FALSE	SS_PUB	0.000581647		0.000544049	0.646364	0.000104658		0.000104658	0.148766		9.56113	1.98838		0.23736	0.183631		0.167335	0.256798		0.121495		0.129151		1.48452		1.93593
Q9NRN5	OLFL3	OLFML3	8660-5_3	SS	FALSE		0.481704		0.471675	0.981239	0.351373		0.351373	0.930151		1.05092	0.0725254		-0.00453656	0.0557443		-0.0804658	0.054938		0.149415		0.158829		0.370732		0.343749
Q03403	TFF2	TFF2	9191-8_3	SS	FALSE	SS_PUB	0.000589367		0.000551294	0.734949	0.000106177		0.000106177	0.286127		9.54733	1.28759		-0.178367	0.0301765		-0.205001	-0.0732924		0.100061		0.106234		0.299718		-0.684168
Q03403	TFF2	TFF2	10473-2_3	SS	FALSE	SS_PUB	0.000701364		0.000658067	0.634647	0.000128983		0.000128983	0.131454		9.34317	2.12793		-0.294785	-0.372547		-0.303303	-0.374702		0.185658		0.198379		-1.95061		-1.84065
Q07869	PPARA	PPARA	12954-71_3	SS	FALSE	SS_PUB	0.000597961		0.000559383	0.936479	0.000107878		0.000107878	0.759047		9.52818	0.277387		0.342659	0.0964783		0.45683	0.188857		0.260889		0.277328		0.367479		0.675485
Q96TA2	YMEL1	YME1L1	11190-129_3	SS	FALSE	SS_PUB	0.000597961		0.000559383	0.920487	0.000107989		0.000107989	0.717083		9.53463	0.335091		0.129938	-0.0112181		0.161513	0.0308748		0.090568		0.0960165		-0.123152		0.319549
Q9H6X2	ANTR1	ANTXR1	10464-6_3	SS	FALSE	SS_PUB	0.000603232		0.000564339	0.796947	0.000109074		0.000109074	0.364146		9.51805	1.03322		0.174523	0.14373		0.170248	0.103156		0.102378		0.108829		1.38123		0.937973
Q96EK5	KBP	KIFBP	12956-40_3	SS	FALSE	SS_PUB	0.000611899		0.000571911	0.463659	0.000110861		0.000110861	0.0341006		9.50225	3.64527		-0.395028	-0.717492		-0.278328	-0.641138		0.266193		0.282966		-2.58099		-2.19276
Q8TEF2	CJ105	C10orf105	11220-53_3	SS	FALSE	SS_PUB	0.000611899		0.000571911	0.272821	0.000110911		0.000110911	0.00404331		9.50943	6.24417		0.125094	0.223636		0.121597	0.173904		0.0637752		0.0677938		3.27921		2.46461
P21580	TNAP3	TNFAIP3	14009-65_3	SS	FALSE	SS_PUB	0.000616187		0.000575861	0.636231	0.000111824		0.000111824	0.134834		9.49473	2.09563		0.0783508	0.0946541		0.131567	0.120355		0.0553767		0.0588661		1.6732		1.98833
Q13322	GRB10	GRB10	11358-15_3	SS	FALSE	SS_PUB	0.000638274		0.000596529	0.679357	0.000115973		0.000115973	0.185378		9.4477	1.75009		0.523415	0.49972		0.649123	0.666523		0.33518		0.3563		1.46484		1.82566
P67870	CSK2B	CSNK2B	11330-15_3	SS	FALSE	SS_PUB	0.000653879		0.000612623	0.706391	0.000119241		0.000119241	0.239137		9.42299	1.47826		0.170783	0.100119		0.0983859	0.150197		0.0841892		0.0886316		1.17315		1.65851
P09874	PARP1	PARP1	8893-29_3	SS	FALSE	SS_PUB	0.00066333		0.00062153	0.903174	0.000121257		0.000121257	0.634503		9.40293	0.459543		-0.532934	-0.28642		-0.510013	-0.285322		0.306038		0.325322		-0.926239		-0.8685
P09874	PARP1	PARP1	10534-40_3	SS	FALSE		0.516498		0.505639	0.803242	0.386206		0.386206	0.380657		0.955647	0.986888		0.00433076	0.0243846		0.0436983	0.0889404		0.0788467		0.083815		0.30739		1.04877
O95750	FGF19	FGF19	2762-30_2	SS	FALSE	SS_PUB	0.000690489		0.000647005	0.996015	0.000126374		0.000126374	0.989455		9.36168	0.0106039		-0.505616	0.0332088		-0.539252	0.019015		0.250106		0.265865		0.132031		0.0711232
O95750	FGF19	FGF19	13724-27_3	SS	FALSE	SS_PUB	0.000732333		0.000686611	0.920487	0.000136157		0.000136157	0.720269		9.27885	0.330535		-0.423459	-0.185567		-0.528168	-0.241773		0.279777		0.297406		-0.657992		-0.805496
Q5XG99	LYSM4	LYSMD4	9106-87_3	SS	FALSE	SS_PUB	0.000691432		0.000647916	0.68694	0.000126699		0.000126699	0.21187		9.36073	1.60915		0.127642	0.145319		0.124096	0.126897		0.0811339		0.0868757		1.74884		1.4347
P26368	U2AF2	U2AF2	13577-25_3	SS	FALSE	SS_PUB	0.000696991		0.000653937	0.85026	0.000128025		0.000128025	0.490828		9.34393	0.723298		-0.178561	-0.136736		-0.232602	-0.103155		0.115249		0.122346		-1.17046		-0.835011
O43464	HTRA2	HTRA2	3317-33_1	SS	FALSE	SS_PUB	0.000704044		0.000660608	0.983037	0.000129631		0.000129631	0.93842		9.3286	0.0636471		-0.17223	-0.0343301		-0.203137	-0.0391062		0.105475		0.112122		-0.323487		-0.346618
P12956	XRCC6	XRCC6	2835-1_4	SS	FALSE	SS_PUB	0.000713709		0.000668931	0.321236	0.000131568		0.000131568	0.00885008		9.31428	5.27365		-0.347968	-0.682575		-0.276064	-0.614798		0.210658		0.22363		-3.05142		-2.62621
Q9P121	NTRI	NTM	10907-116_3	SS	FALSE	SS_PUB	0.000718269		0.000673232	0.660975	0.000132567		0.000132567	0.165847		9.30606	1.87037		-0.159937	-0.142697		-0.201736	-0.188565		0.091716		0.0974952		-1.52705		-1.88519
Q9P121	NTRI	NTM	8428-102_3	SS	FALSE		0.0357963		0.0342666	0.68474	0.0127556		0.0127556	0.208303		4.45023	1.62474		-0.15668	-0.313951		-0.233466	-0.286843		0.174883		0.185902		-1.75454		-1.51473
Q8IY33	MILK2	MICALL2	12891-1_3	SS	FALSE	SS_PUB	0.000720556		0.000675404	0.56993	0.000133148		0.000133148	0.0872435		9.30312	2.57939		0.157708	0.0930883		0.1365	-0.025166		0.0833193		0.0899328		1.10317		-0.278123
O00445	SYT5	SYT5	9099-19_3	SS	FALSE	SS_PUB	0.000724805		0.000679415	0.680196	0.000134093		0.000134093	0.187484		9.29724	1.7394		0.150564	0.170738		0.15826	0.189833		0.0992922		0.104752		1.68214		1.76969
P0DMV8	HS71A	HSPA1A	4124-24_2	SS	FALSE	SS_PUB	0.000725697		0.000680279	0.634647	0.000134418		0.000134418	0.13159		9.2928	2.12227		-0.391971	-0.477008		-0.273113	-0.36605		0.233828		0.248562		-1.98409		-1.44735
P0DMV8	HS71A	HSPA1A	6563-78_3	SS	FALSE	SS_PUB	0.00188085		0.00177115	0.638642	0.000401054		0.000401054	0.137716		8.11159	2.07253		-0.380361	-0.465385		-0.293031	-0.34768		0.231997		0.246615		-1.95241		-1.38691
P0DMV8	HS71A	HSPA1A	7219-152_3	SS	FALSE	SS_PUB	0.00231785		0.00217918	0.85026	0.000516213		0.000516213	0.485674		7.83925	0.733933		-0.47191	-0.305919		-0.332646	-0.148828		0.292808		0.311258		-1.03278		-0.4749
P0DMV8	HS71A	HSPA1A	10749-18_3	SS	FALSE	SS_PUB	0.00883047		0.00829474	0.68474	0.00243398		0.00243398	0.20662		6.19152	1.63476		-0.257053	-0.193092		-0.225576	-0.318416		0.169022		0.18147		-1.12766		-1.71535
P0DMV8	HS71A	HSPA1A	14237-1_3	SS	FALSE		0.0758242		0.0726103	0.726515	0.0313496		0.0313496	0.263739		3.51788	1.37306		0.0965054	0.0551326		0.148642	0.179447		0.130987		0.139241		0.418159		1.27004
P0DMV8	HS71A	HSPA1A	11157-35_3	SS	FALSE		0.115807		0.110899	0.799874	0.0533941		0.0533941	0.371399		2.96998	1.01311		0.0571521	0.0875021		0.0758511	0.0529922		0.065919		0.0697662		1.30699		0.752812
P0DMV8	HS71A	HSPA1A	10803-22_3	SS	FALSE		0.195507		0.187089	0.920487	0.103479		0.103479	0.719527		2.2926	0.331581		-0.146346	-0.137139		-0.128966	-0.0993307		0.172063		0.182905		-0.789844		-0.539185
P0DMV8	HS71A	HSPA1A	10721-76_3	SS	FALSE		0.948376		0.948493	0.945745	0.930182		0.930182	0.788288		0.0723995	0.239183		-0.00524312	-0.000306363		-0.023398	-0.0825795		0.188689		0.199702		-0.00161444		-0.410773
Q8N4C9	CQ078	C17orf78	6571-75_3	SS	FALSE	SS_PUB	0.000727121		0.000681641	0.735815	0.000134842		0.000134842	0.288031		9.28938	1.28057		0.170484	0.131515		0.177559	0.142387		0.0877271		0.0925507		1.47215		1.5098
Q8N4C9	CQ078	C17orf78	8545-14_3	SS	FALSE		0.132238		0.12645	0.913956	0.0627513		0.0627513	0.68976		2.80454	0.374564		0.0492552	-9.44267e-05		0.0568441	0.0381454		0.0704244		0.0742967		-0.00133323		0.50975
P10082	PYY	PYY	3727-35_1	SS	FALSE	SS_PUB	0.000732333		0.000686611	0.534891	0.000136293		0.000136293	0.0702582		9.27597	2.8225		-0.325889	-0.4191		-0.485706	-0.571141		0.226427		0.240611		-1.80611		-2.28966
Q9UKF5	ADA29	ADAM29	13549-15_3	SS	FALSE	SS_PUB	0.000765519		0.000716935	0.555567	0.000142638		0.000142638	0.0782318		9.23376	2.70522		0.117804	0.232984		0.176242	0.268136		0.110862		0.117678		2.03863		2.20123
P19838	NFKB1	NFKB1	9869-28_3	SS	FALSE	SS_PUB	0.000776954		0.000727766	0.900845	0.000145107		0.000145107	0.62939		9.21151	0.467911		-0.221862	-0.104911		-0.16269	-0.115249		0.116144		0.123728		-0.894051		-0.921677
O15232	MATN3	MATN3	3208-2_4	SS	FALSE	SS_PUB	0.000776954		0.000727766	0.474937	0.000145269		0.000145269	0.0411581		9.20852	3.4276		0.158782	0.251358		0.141332	0.146485		0.104665		0.11126		2.31675		1.29698
P02778	CXL10	CXCL10	4141-79_1	SS	FALSE	SS_PUB	0.000776954		0.000727766	0.510219	0.000145413		0.000145413	0.0591609		9.20745	3.02184		-0.285424	-0.146202		-0.392556	-0.379563		0.173851		0.184204		-0.832684		-2.00067
P20273	CD22	CD22	2891-1_3	SS	FALSE	SS_PUB	0.000776954		0.000727766	0.727001	0.000145454		0.000145454	0.271514		9.20538	1.34226		0.14033	0.125976		0.10233	0.0632512		0.088212		0.0937703		1.40451		0.669113
O14879	IFIT3	IFIT3	13642-90_3	SS	FALSE	SS_PUB	0.000789739		0.000739863	0.734949	0.000148444		0.000148444	0.286139		9.18506	1.28755		-0.401384	-0.313392		-0.321448	-0.232411		0.198675		0.210909		-1.547		-1.08827
P51946	CCNH	CCNH	9848-22_3	SS	FALSE	SS_PUB	0.000789739		0.000739863	0.642219	0.000148544		0.000148544	0.14548		9.18258	2.0127		-0.338539	-0.380117		-0.270871	-0.503134		0.235909		0.250774		-1.57998		-1.95271
P40222	TXLNA	TXLNA	9065-28_3	SS	FALSE	SS_PUB	0.000799923		0.00074859	0.510219	0.000150636		0.000150636	0.0592464		9.17092	3.01559		-0.2179	-0.286026		-0.178001	-0.215736		0.117917		0.125617		-2.33679		-1.68011
Q9NVM6	DJC17	DNAJC17	14655-1_3	SS	FALSE	SS_PUB	0.00081479		0.000763427	0.642219	0.000153795		0.000153795	0.143005		9.1484	2.03141		-0.294241	-0.364442		-0.214324	-0.378811		0.188293		0.200157		-1.88651		-1.84623
Q01638	ILRL1	IL1RL1	4234-8_2	SS	FALSE	SS_PUB	0.000819011		0.000767444	0.795769	0.000154953		0.000154953	0.363057		9.13851	1.03689		-0.391993	-0.330775		-0.50646	-0.101519		0.302499		0.323582		-1.08001		-0.311782
Q86Y30	BAGE2	BAGE2	6294-11_3	SS	FALSE	SS_PUB	0.000821315		0.000769635	0.355396	0.00015557		0.00015557	0.0136411		9.13594	4.73191		-0.455908	-0.971742		-0.35007	-0.740432		0.319401		0.339527		-2.88546		-2.11456
P54764	EPHA4	EPHA4	7190-50_3	SS	FALSE	SS_PUB	0.000824194		0.000772363	0.993381	0.000156297		0.000156297	0.974228		9.12569	0.0261246		-0.148076	-0.00129908		-0.175605	0.0133237		0.100431		0.106759		-0.0128634		0.1241
Q9UK32	KS6A6	RPS6KA6	12688-115_3	SS	FALSE	SS_PUB	0.000828325		0.000776266	0.355396	0.000157263		0.000157263	0.0132556		9.12073	4.76662		-0.156462	-0.294148		-0.0948974	-0.23414		0.0957035		0.101734		-2.91237		-2.22549
Q2TBF2	WSCD2	WSCD2	6274-15_3	SS	FALSE	SS_PUB	0.000829658		0.000777546	0.555567	0.000157699		0.000157699	0.0799252		9.11432	2.67399		-0.536734	-0.659209		-0.387139	-0.570017		0.28508		0.303043		-2.23544		-1.83534
Q16851	UGPA	UGP2	13939-14_3	SS	FALSE	SS_PUB	0.000850438		0.000796196	0.741571	0.000161912		0.000161912	0.294743		9.0926	1.25621		-0.197157	-0.224168		-0.161603	-0.187778		0.141477		0.150717		-1.55374		-1.22814
P30085	KCY	CMPK1	8312-139_3	SS	FALSE	SS_PUB	0.000850438		0.000796196	0.824307	0.000162024		0.000162024	0.42573		9.0884	0.870363		-0.165416	-0.142958		-0.292964	-0.233062		0.171663		0.182479		-0.825012		-1.25885
Q9P2E9	RRBP1	RRBP1	9913-4_3	SS	FALSE	SS_PUB	0.000863672		0.000809618	0.858253	0.000165307		0.000165307	0.509942		9.07359	0.683872		-0.166898	-0.0653193		-0.151155	-0.0973236		0.0794276		0.0843188		-0.814607		-1.13916
P16885	PLCG2	PLCG2	10070-22_3	SS	FALSE	SS_PUB	0.000865402		0.000811272	0.555567	0.000165829		0.000165829	0.0785452		9.06496	2.69702		-0.331843	-0.467221		-0.241306	-0.356837		0.202994		0.214155		-2.224		-1.63158
Q96EU7	C1GLC	C1GALT1C1	5735-54_3	SS	FALSE	SS_PUB	0.000878087		0.000824143	0.860652	0.000168647		0.000168647	0.515696		9.04669	0.672305		0.08917	-0.000851847		0.122875	0.0466719		0.0636774		0.0690574		-0.0133018		0.670283
A1KZ92	PXDNL	PXDNL	11324-3_3	SS	FALSE	SS_PUB	0.000878297		0.000824371	0.693299	0.000168881		0.000168881	0.22248		9.04349	1.55544		0.15391	0.0706792		0.142142	0.0143227		0.0570058		0.0606238		1.22229		0.234843
Q9NTX7	RN146	RNF146	11401-181_3	SS	FALSE	SS_PUB	0.0008802		0.000827135	0.634647	0.000169635		0.000169635	0.133073		9.03699	2.11001		0.13598	0.129432		0.146001	0.0968318		0.0639291		0.0679574		1.96977		1.40142
P55040	GEM	GEM	12817-1_3	SS	FALSE	SS_PUB	0.000881049		0.000827964	0.727001	0.000169993		0.000169993	0.273595		9.03304	1.33417		0.335254	0.247337		0.362184	0.110681		0.180514		0.191889		1.34871		0.572546
O95754	SEM4F	SEMA4F	9932-49_3	SS	FALSE	SS_PUB	0.000887271		0.000833841	0.576838	0.000171389		0.000171389	0.0908628		9.03439	2.53402		0.121986	0.159263		0.142962	0.205929		0.0867236		0.091492		1.7925		2.17746
Q01974	ROR2	ROR2	7861-9_3	SS	FALSE	SS_PUB	0.00088795		0.000834509	0.664817	0.000171716		0.000171716	0.169504		9.02378	1.84676		-0.17723	-0.154849		-0.13756	-0.140073		0.0808087		0.0859006		-1.86844		-1.59844
P15907	SIAT1	ST6GAL1	6035-2_3	SS	FALSE	SS_PUB	0.000903684		0.000849328	0.636231	0.000174958		0.000174958	0.135377		9.00353	2.09125		-0.450692	-0.526936		-0.373517	-0.576759		0.275471		0.292829		-1.86527		-1.91842
Q8TCD5	NT5C	NT5C	12560-9_3	SS	FALSE	SS_PUB	0.000908445		0.000853833	0.510219	0.00017608		0.00017608	0.0616481		8.99661	2.96618		-0.224003	-0.442468		-0.345632	-0.429374		0.18462		0.196253		-2.31229		-2.12109
Q8TEU8	WFKN2	WFIKKN2	3235-50_2	SS	FALSE	SS_PUB	0.00091691		0.000861821	0.687957	0.000177923		0.000177923	0.213009		8.98534	1.6008		-0.341417	-0.285896		-0.325695	-0.143789		0.18321		0.194754		-1.53148		-0.732015
Q8TEU8	WFKN2	WFIKKN2	13408-23_3	SS	FALSE		0.0917127		0.0880156	0.805536	0.0398382		0.0398382	0.384832		3.27127	0.975503		-0.119887	-0.125905		-0.102835	-0.0510231		0.11087		0.117856		-1.12137		-0.430083
P60022	DEFB1	DEFB1	6629-3_3	SS	FALSE	SS_PUB	0.000925531		0.000869955	0.463659	0.0001798		0.0001798	0.0373242		8.97564	3.54052		0.262853	0.325015		0.294366	0.454773		0.161252		0.171413		1.96133		2.54331
P47992	XCL1	XCL1	14078-69_3	SS	FALSE	SS_PUB	0.000931716		0.000875801	0.957085	0.000181207		0.000181207	0.843835		8.96887	0.170456		0.152494	0.0249051		0.148954	-0.00275399		0.0774151		0.0823917		0.319699		-0.033236
P47992	XCL1	XCL1	4143-74_2	SS	FALSE		0.293151		0.283887	0.752722	0.175692		0.175692	0.307209		1.75323	1.21173		0.0264322	0.121808		0.0506646	0.0828009		0.081261		0.0863813		1.47258		0.948437
P04179	SODM	SOD2	5008-51_1	SS	FALSE	SS_PUB	0.000946657		0.000891892	0.914127	0.000184739		0.000184739	0.692267		8.9463	0.370806		0.226564	0.121091		0.188859	0.080822		0.146798		0.156048		0.817243		0.514298
Q9Y385	UB2J1	UBE2J1	6900-30_3	SS	FALSE	SS_PUB	0.000952944		0.000897845	0.803242	0.000186176		0.000186176	0.380962		8.94125	0.986534		0.100395	0.0769738		0.14133	0.069016		0.0549493		0.0581563		1.37774		1.17075
Q6ZN66	GBP6	GBP6	7818-101_3	SS	FALSE	SS_PUB	0.000969053		0.000913054	0.858253	0.000189537		0.000189537	0.50866		8.9202	0.686233		0.158106	0.08516		0.136376	0.0244132		0.0980107		0.104187		0.860487		0.232953
Q16555	DPYL2	DPYSL2	13567-1_3	SS	FALSE	SS_PUB	0.000969847		0.000913832	0.957477	0.000189906		0.000189906	0.848613		8.92145	0.164766		-0.356522	-0.0900981		-0.29245	-0.0284763		0.222946		0.236365		-0.401464		-0.119783
P51512	MMP16	MMP16	9719-145_3	SS	FALSE	SS_PUB	0.00097075		0.000914714	0.821348	0.000190297		0.000190297	0.420571		8.91258	0.883029		0.103032	0.0989189		0.150127	0.103231		0.0776556		0.0825488		1.25558		1.23303
P51512	MMP16	MMP16	5268-49_3	SS	FALSE		0.689732		0.680781	0.858253	0.586176		0.586176	0.510312		0.535477	0.683368		0.0114743	0.0195213		0.0409704	0.132037		0.155189		0.165479		0.12505		0.790376
Q5BIV9	SPRN	SPRN	13447-42_3	SS	FALSE	SS_PUB	0.000997996		0.000938371	0.56993	0.000195858		0.000195858	0.0870057		8.88469	2.58244		0.267717	0.309538		0.220381	0.320236		0.141162		0.151558		2.12418		2.05053
P14210	HGF	HGF	2681-23_2	SS	FALSE	SS_PUB	0.00100231		0.000942462	0.682875	0.000196926		0.000196926	0.202558		8.87555	1.65475		-0.321238	-0.373098		-0.219723	-0.364046		0.208743		0.221896		-1.74712		-1.60794
P48147	PPCE	PREP	14273-19_3	SS	FALSE	SS_PUB	0.00105291		0.000991182	0.416007	0.000207331		0.000207331	0.02348		8.82473	4.08251		-0.239673	-0.450401		-0.282972	-0.443705		0.160886		0.171024		-2.67322		-2.49082
P78543	BTG2	BTG2	11325-8_3	SS	FALSE	SS_PUB	0.00106965		0.00100701	0.725549	0.0002111		0.0002111	0.261679		8.80688	1.38138		0.17458	0.155089		0.145622	0.129573		0.0933568		0.0992394		1.62757		1.2864
P23443	KS6B1	RPS6KB1	8962-48_3	SS	FALSE	SS_PUB	0.00108749		0.00102385	0.824307	0.000214861		0.000214861	0.429658		8.78291	0.861581		0.160131	0.0801048		0.180564	0.139601		0.106331		0.112586		0.746534		1.22197
P23443	KS6B1	RPS6KB1	11817-1_3	SS	FALSE		0.0112487		0.0106111	0.68474	0.00322454		0.00322454	0.206154		5.89135	1.63586		-0.170263	-0.271099		-0.108869	-0.25949		0.151788		0.161353		-1.74588		-1.57706
Q99259	DCE1	GAD1	11280-6_3	SS	FALSE	SS_PUB	0.00109067		0.00102687	0.597096	0.000215729		0.000215729	0.099403		8.7834	2.43707		0.121242	0.114522		0.143527	0.131176		0.0571277		0.0605866		1.94878		2.09723
O95715	CXL14	CXCL14	5730-60_3	SS	FALSE	SS_PUB	0.0011143		0.00104802	0.498285	0.000220648		0.000220648	0.0545477		8.75261	3.10506		-0.377561	-0.54348		-0.313741	-0.545107		0.223925		0.238034		-2.33992		-2.215
Q96RD9	FCRL5	FCRL5	6103-70_3	SS	FALSE	SS_PUB	0.00112181		0.00105173	0.807146	0.000222384		0.000222384	0.393814		8.74572	0.951444		0.21442	0.180969		0.1651	0.174442		0.13309		0.141476		1.33865		1.21603
P10147	CCL3	CCL3	3040-59_1	SS	FALSE	SS_PUB	0.00115324		0.00108122	0.920487	0.000228867		0.000228867	0.707201		8.72107	0.349246		-0.423396	-0.182224		-0.419322	-0.206994		0.241643		0.252385		-0.747279		-0.81224
Q8N807	PDILT	PDILT	7092-7_3	SS	FALSE	SS_PUB	0.00116327		0.00109067	0.656588	0.000231115		0.000231115	0.157893		8.70568	1.92739		-0.137425	-0.0434117		-0.165149	-0.0898749		0.0472677		0.0505265		-0.908676		-1.73722
Q9HCN8	SDF2L	SDF2L1	6990-44_3	SS	FALSE	SS_PUB	0.00118513		0.00111126	0.694134	0.000235981		0.000235981	0.224398		8.68005	1.54508		-0.186565	-0.180896		-0.172479	-0.200803		0.110942		0.117932		-1.59835		-1.66695
O95931	CBX7	CBX7	13027-20_3	SS	FALSE	SS_PUB	0.00118656		0.00111264	0.642219	0.000236527		0.000236527	0.146398		8.68068	2.00585		-0.202464	-0.254385		-0.141738	-0.207644		0.127263		0.135282		-1.94577		-1.507
Q9UH65	SWP70	SWAP70	13552-7_3	SS	FALSE	SS_PUB	0.00118789		0.00111401	0.510219	0.000237075		0.000237075	0.0606901		8.67661	2.98392		-0.169324	-0.26824		-0.196442	-0.241336		0.110063		0.116999		-2.34905		-2.00523
Q96G74	OTUD5	OTUD5	12480-9_3	SS	FALSE	SS_PUB	0.00118789		0.00111401	0.835652	0.000237377		0.000237377	0.454945		8.6768	0.801845		0.176544	0.139958		0.193579	0.0833449		0.119725		0.127012		1.15351		0.650895
Q9ULT6	ZNRF3	ZNRF3	10390-21_3	SS	FALSE	SS_PUB	0.00118789		0.00111401	0.506414	0.000237578		0.000237578	0.0569328		8.67746	3.06093		-0.187959	-0.280692		-0.127075	-0.201416		0.116061		0.123641		-2.33029		-1.59621
Q9ULT6	ZNRF3	ZNRF3	14122-132_3	SS	FALSE		0.432552		0.4229	0.728663	0.301976		0.301976	0.277176		1.2042	1.32216		0.0343794	0.152959		-0.0113171	0.134639		0.0941161		0.100407		1.59182		1.31955
Q12906	ILF3	ILF3	12759-47_3	SS	FALSE	SS_PUB	0.00118892		0.00111502	0.607779	0.000238046		0.000238046	0.104496		8.67219	2.37586		-0.297513	-0.394969		-0.258075	-0.386571		0.184583		0.196213		-2.0767		-1.91893
P51451	BLK	BLK	11338-49_3	SS	FALSE	SS_PUB	0.00119529		0.00112104	0.634647	0.000239586		0.000239586	0.127977		8.66837	2.15503		0.137528	0.135722		0.11131	0.152168		0.07088		0.0755088		1.86607		1.95984
P10242	MYB	MYB	11618-83_3	SS	FALSE	SS_PUB	0.00121628		0.00114076	0.920487	0.00024406		0.00024406	0.711276		8.64838	0.343347		0.124831	0.076079		0.116802	0.0288334		0.123439		0.130869		0.611522		0.219014
Q8WXD2	SCG3	SCG3	7957-2_3	SS	FALSE	SS_PUB	0.00123356		0.00115706	0.992596	0.000247923		0.000247923	0.971704		8.62677	0.0287226		-0.244263	-0.0216276		-0.347563	0.00300854		0.16876		0.179394		-0.127435		0.0166777
Q7Z7B7	DB132	DEFB132	9022-49_3	SS	FALSE	SS_PUB	0.00123356		0.00115706	0.98222	0.000248072		0.000248072	0.935071		8.63234	0.0672356		0.239717	0.0261646		0.205588	0.0466763		0.127496		0.134937		0.204008		0.343719
Q6ZP65	BICL1	BICDL1	11158-40_3	SS	FALSE	SS_PUB	0.00123391		0.00115743	0.869126	0.000248414		0.000248414	0.550729		8.63405	0.604864		-0.113498	0.0123995		-0.111351	-0.0265105		0.0552923		0.05853		0.222888		-0.449779
P02786	TFR1	TFRC	8795-48_3	SS	FALSE	SS_PUB	0.00124196		0.00116502	0.913956	0.000250309		0.000250309	0.68231		8.6195	0.385612		-0.116362	-0.018473		-0.260229	-0.0909815		0.137521		0.145547		-0.133554		-0.620189
P02786	TFR1	TFRC	6895-1_3	SS	FALSE	SS_PUB	0.00839783		0.00789141	0.779634	0.00228695		0.00228695	0.333681		6.25579	1.12541		0.11221	0.131455		0.107917	0.125628		0.0888452		0.0940304		1.45343		1.31531
Q92187	SIA8D	ST8SIA4	7038-45_3	SS	FALSE	SS_PUB	0.00124795		0.00117069	0.986519	0.000251792		0.000251792	0.952353		8.61784	0.0488742		-0.256668	-0.0305684		-0.290514	-0.0458951		0.14018		0.148828		-0.216771		-0.306466
P49427	UB2R1	CDC34	12532-28_3	SS	FALSE	SS_PUB	0.00125542		0.00117774	0.718322	0.000253576		0.000253576	0.255668		8.6055	1.40606		0.142071	0.144632		0.129588	0.150655		0.0899038		0.0955688		1.57756		1.54669
P68431	H31	H3C1	14146-92_3	SS	FALSE	SS_PUB	0.00127023		0.00119172	0.463659	0.000257121		0.000257121	0.0378057		8.58746	3.52569		-0.489883	-0.745257		-0.484181	-0.451759		0.301974		0.321002		-2.37696		-1.38453
Q8WZ42	TITIN	TTN	11352-42_3	SS	FALSE	SS_PUB	0.00127023		0.00119172	0.474937	0.000257128		0.000257128	0.0443891		8.59204	3.34604		-0.17299	-0.186245		-0.154261	-0.220425		0.0817711		0.0860858		-2.20205		-2.4583
Q9Y5X2	SNX8	SNX8	6925-26_3	SS	FALSE	SS_PUB	0.00127826		0.00119934	0.664817	0.0002592		0.0002592	0.170199		8.58029	1.844		-0.397235	-0.518642		-0.362968	-0.527791		0.278122		0.298604		-1.81915		-1.72752
Q9P0V8	SLAF8	SLAMF8	8994-65_3	SS	FALSE	SS_PUB	0.00127826		0.00119934	0.983037	0.000259317		0.000259317	0.938979		8.58444	0.0630527		-0.271616	-0.0843794		-0.400175	-0.0882649		0.247377		0.261567		-0.338941		-0.335319
P54278	PMS2	PMS2	11312-40_3	SS	FALSE	SS_PUB	0.00128296		0.00120379	0.621639	0.000260552		0.000260552	0.115473		8.58247	2.27081		0.119746	0.11397		0.0917525	0.0753712		0.0558067		0.0590466		1.98368		1.25731
O95295	SNAPN	SNAPIN	6975-52_3	SS	FALSE	SS_PUB	0.00129295		0.00121321	0.510219	0.000262867		0.000262867	0.0603422		8.56513	2.99043		0.0689101	0.134788		0.118944	0.140565		0.0574813		0.0611033		2.26515		2.22453
P30048	PRDX3	PRDX3	8358-30_3	SS	FALSE	SS_PUB	0.00130321		0.00122288	0.727001	0.000265239		0.000265239	0.269995		8.55544	1.3491		-0.360533	-0.288669		-0.380457	-0.30104		0.183536		0.194876		-1.54262		-1.51583
P80511	S10AC	S100A12	5852-6_3	SS	FALSE	SS_PUB	0.00131336		0.00123245	0.634647	0.000267596		0.000267596	0.131776		8.54439	2.12073		-0.403499	-0.508301		-0.229521	-0.502509		0.252196		0.268087		-1.96127		-1.82918
Q8IUL8	CILP2	CILP2	8841-65_3	SS	FALSE	SS_PUB	0.00136616		0.00128209	0.936416	0.000278775		0.000278775	0.756917		8.50175	0.280272		0.325115	0.0509452		0.227603	0.112273		0.159623		0.170047		0.317169		0.654892
P60880	SNP25	SNAP25	13105-7_3	SS	FALSE	SS_PUB	0.00136616		0.00128209	0.832727	0.000278955		0.000278955	0.445518		8.50106	0.823221		0.154683	0.125717		0.137844	0.096442		0.0989533		0.105189		1.25234		0.907562
Q01826	SATB1	SATB1	13511-29_3	SS	FALSE	SS_PUB	0.00138169		0.00129671	0.474937	0.000282432		0.000282432	0.0429594		8.4877	3.38955		0.103464	0.102686		0.102196	0.107668		0.0412402		0.0441461		2.3928		2.34681
P08319	ADH4	ADH4	8325-37_3	SS	FALSE	SS_PUB	0.00143547		0.00134724	0.786391	0.000293742		0.000293742	0.345938		8.44537	1.08693		0.31202	0.285972		0.261657	0.187572		0.203538		0.216364		1.38228		0.858566
Q9NZH6	IL37	IL37	2723-9_2	SS	FALSE	SS_PUB	0.00144089		0.00135237	0.946272	0.000295169		0.000295169	0.799479		8.44015	0.224938		0.209435	0.0774714		0.131276	0.0349601		0.148194		0.157109		0.519007		0.221199
Q86VR8	FJX1	FJX1	7921-65_3	SS	FALSE	SS_PUB	0.00144351		0.00135487	0.81697	0.000296022		0.000296022	0.405609		8.43704	0.920704		-0.147133	-0.178484		-0.244157	-0.209339		0.147208		0.156483		-1.19609		-1.31744
Q8IYJ3	SYTL1	SYTL1	12892-10_3	SS	FALSE	SS_PUB	0.00144565		0.00135693	0.908865	0.00029678		0.00029678	0.661058		8.43726	0.417832		0.0852946	0.0230967		0.0966675	-0.00776368		0.0536311		0.057888		0.42777		-0.133342
Q9BY41	HDAC8	HDAC8	2859-69_2	SS	FALSE	SS_PUB	0.00145045		0.00136149	0.642219	0.000298086		0.000298086	0.146256		8.42955	2.00691		0.105934	0.119623		0.105332	0.0817334		0.0619211		0.0658229		1.88309		1.22447
Q92484	ASM3A	SMPDL3A	4771-10_3	SS	FALSE	SS_PUB	0.00145083		0.00136189	0.634647	0.000298483		0.000298483	0.127874		8.4296	2.15592		0.15913	0.115029		0.166096	0.179131		0.0832368		0.0880947		1.35958		1.97673
Q92484	ASM3A	SMPDL3A	14086-11_3	SS	FALSE		0.487557		0.476816	0.868227	0.35661		0.35661	0.544978		1.03603	0.615273		0.200525	0.359957		0.138468	0.23884		0.33935		0.360733		1.04835		0.656837
Q92934	BAD	BAD	5870-23_2	SS	FALSE	SS_PUB	0.00146433		0.00137461	0.735468	0.000301584		0.000301584	0.287138		8.42144	1.28304		-0.309685	-0.367653		-0.204979	-0.350504		0.232219		0.246851		-1.5532		-1.39662
P35070	BTC	BTC	13088-397_3	SS	FALSE	SS_PUB	0.00149149		0.00140015	0.914356	0.000307506		0.000307506	0.695264		8.39458	0.366415		0.110109	0.0589146		0.125767	0.0381207		0.07252		0.0770896		0.804957		0.491094
P35070	BTC	BTC	9242-11_3	SS	FALSE		0.395917		0.385908	0.970993	0.266796		0.266796	0.895174		1.32931	0.11101		-0.040911	0.0377786		-0.119316	-0.0103298		0.164649		0.175024		0.228111		-0.0586913
O75534	CSDE1	CSDE1	12735-39_3	SS	FALSE	SS_PUB	0.00150826		0.00141595	0.805536	0.000311297		0.000311297	0.385626		8.38429	0.973353		0.145907	-0.107404		0.145348	-0.0576466		0.0863209		0.0917601		-1.22692		-0.623391
P12544	GRAA	GZMA	3440-7_2	SS	FALSE	SS_PUB	0.00154635		0.00145491	0.945745	0.000320522		0.000320522	0.783059		8.35137	0.245911		-0.271489	-0.127261		-0.316494	-0.101036		0.182339		0.193588		-0.692078		-0.518159
P12544	GRAA	GZMA	13712-104_3	SS	FALSE		0.225811		0.216802	0.972401	0.124055		0.124055	0.902898		2.10723	0.102378		-0.00572361	-0.046039		-0.0987472	-0.0677316		0.142185		0.151144		-0.321816		-0.445148
Q9BSQ5	CCM2	CCM2	12347-29_3	SS	FALSE	SS_PUB	0.0015532		0.00146309	0.78305	0.000322714		0.000322714	0.340761		8.34548	1.10335		0.103028	0.10973		0.127063	0.0774788		0.0758679		0.0811555		1.4215		0.944434
Q9H999	PANK3	PANK3	12658-72_3	SS	FALSE	SS_PUB	0.0015532		0.00146309	0.832727	0.000322989		0.000322989	0.444535		8.34311	0.82551		0.183849	0.136073		0.149695	0.142299		0.110586		0.117554		1.21356		1.19418
Q01105	SET	SET	5364-7_3	SS	FALSE	SS_PUB	0.00156769		0.00147523	0.634647	0.000326674		0.000326674	0.126573		8.32947	2.16485		0.193699	0.243408		0.0668009	0.222777		0.117489		0.124892		2.01361		1.74372
O95867	LY66C	LY6G6C	6256-9_3	SS	FALSE	SS_PUB	0.00157748		0.00148449	0.497249	0.000329063		0.000329063	0.0543213		8.32305	3.11447		-0.302421	-0.493118		-0.199758	-0.378871		0.199183		0.210135		-2.38202		-1.76098
P20160	CAP7	AZU1	2751-16_2	SS	FALSE	SS_PUB	0.00161697		0.00152334	0.867178	0.00033802		0.00033802	0.540238		8.29132	0.624248		-0.688002	-0.429293		-0.554062	-0.455925		0.404177		0.429645		-1.04974		-1.04879
P20160	CAP7	AZU1	14713-46_3	SS	FALSE		0.80694		0.800233	0.782971	0.729715		0.729715	0.339071		0.315563	1.10857		-0.0324872	-0.114411		-0.0225396	-0.0659182		0.0838031		0.0889808		-1.34347		-0.73434
Q9NUG6	PDRG1	PDRG1	12593-33_3	SS	FALSE	SS_PUB	0.00161697		0.00152376	0.523624	0.000338459		0.000338459	0.066857		8.29562	2.87454		-0.151378	-0.220517		-0.0964233	-0.103515		0.107934		0.114735		-1.98695		-0.8932
Q6UWI4	SHSA2	SHISA2	10449-31_3	SS	FALSE	SS_PUB	0.00162747		0.00153491	0.981239	0.000341285		0.000341285	0.931105		8.28522	0.0714995		0.184992	0.0295366		0.181637	0.0047713		0.115609		0.122356		0.253945		0.0387738
Q14974	IMB1	KPNB1	3887-90_2	SS	FALSE	SS_PUB	0.00163676		0.00154371	0.51554	0.000343593		0.000343593	0.0640179		8.27512	2.92353		-0.447873	-0.685367		-0.341517	-0.523183		0.286506		0.304559		-2.30821		-1.68132
P62070	RRAS2	RRAS2	12361-102_3	SS	FALSE	SS_PUB	0.00166287		0.00156839	0.993628	0.000349441		0.000349441	0.981441		8.25837	0.0187409		-0.149825	-0.00480366		-0.160652	-0.0157194		0.0983684		0.10453		-0.0485561		-0.14951
P53805	RCAN1	RCAN1	13465-5_3	SS	FALSE	SS_PUB	0.00170908		0.00161038	0.680196	0.000359528		0.000359528	0.194511		8.22636	1.69831		0.356955	0.380324		0.269615	0.307206		0.206975		0.220017		1.79447		1.37388
Q86TD4	SRCA	SRL	10940-25_3	SS	FALSE	SS_PUB	0.0017299		0.00163005	0.571461	0.00036429		0.00036429	0.0882357		8.21785	2.56676		-0.13757	-0.193022		-0.156988	-0.18355		0.0863722		0.0909298		-2.16277		-1.96296
P49407	ARRB1	ARRB1	12643-4_3	SS	FALSE	SS_PUB	0.00180334		0.00169758	0.555567	0.000380153		0.000380153	0.0796331		8.16915	2.68158		-0.253483	-0.353035		-0.101421	-0.224512		0.16097		0.170365		-2.12454		-1.29773
Q96JJ6	JPH4	JPH4	9111-40_3	SS	FALSE	SS_PUB	0.00181761		0.00171112	0.622781	0.000383863		0.000383863	0.116267		8.15732	2.25812		0.0865686	0.0770231		0.0969802	0.11153		0.0497279		0.0528613		1.52039		2.04899
Q6UXB4	CLC4G	CLEC4G	10781-19_3	SS	FALSE	SS_PUB	0.00181761		0.00171112	0.898903	0.000383963		0.000383963	0.620433		8.15842	0.482554		0.209308	0.0977108		0.15545	0.120128		0.115674		0.123015		0.836556		0.965807
P15941	MUC1	MUC1	10623-19_3	SS	FALSE	SS_PUB	0.00181788		0.00171143	0.832727	0.00038442		0.00038442	0.444928		8.16138	0.825289		0.214337	0.215636		0.153896	0.23844		0.181999		0.191611		1.16852		1.22628
P15941	MUC1	MUC1	10976-44_3	SS	FALSE		0.164751		0.157609	0.97942	0.082866		0.082866	0.919942		2.51947	0.0836032		0.0682686	-0.026902		0.041831	-0.0314535		0.0737402		0.0780438		-0.362482		-0.400372
P15941	MUC1	MUC1	9176-3_3	SS	FALSE		0.860044		0.857802	0.920607	0.806564		0.806564	0.722472		0.215188	0.327491		0.0126598	0.0278722		0.0294441	-0.0271616		0.104745		0.111479		0.264482		-0.242187
Q16595	FRDA	FXN	11833-83_3	SS	FALSE	SS_PUB	0.00182302		0.00171632	0.694134	0.00038591		0.00038591	0.224322		8.15579	1.54662		0.124854	0.0641539		0.148564	0.12165		0.0685743		0.0743681		0.925671		1.60262
O14497	ARI1A	ARID1A	9898-161_3	SS	FALSE	SS_PUB	0.00182543		0.00171865	0.272821	0.000386822		0.000386822	0.00464226		8.15467	6.08539		-0.188062	-0.451274		-0.183368	-0.471189		0.133822		0.145128		-3.16269		-3.05692
P14635	CCNB1	CCNB1	5347-59_3	SS	FALSE	SS_PUB	0.00182608		0.00171931	0.642219	0.000387362		0.000387362	0.143723		8.15034	2.02796		0.0854034	0.110746		0.112279	0.10527		0.0554508		0.0598523		1.94304		1.7193
P11387	TOP1	TOP1	2876-74_2	SS	FALSE	SS_PUB	0.00182929		0.00172238	0.693299	0.000388446		0.000388446	0.222624		8.14183	1.55356		-0.388963	-0.408858		-0.317741	-0.401488		0.236521		0.251425		-1.69155		-1.56622
P78318	IGBP1	IGBP1	12358-6_3	SS	FALSE	SS_PUB	0.00183644		0.00172917	0.576838	0.000390369		0.000390369	0.0903708		8.14202	2.53694		-0.322884	-0.515759		-0.237353	-0.487336		0.231222		0.245791		-2.16043		-1.93067
P09382	LEG1	LGALS1	8046-9_3	SS	FALSE	SS_PUB	0.00186094		0.0017523	0.680196	0.000395989		0.000395989	0.199845		8.12526	1.66923		-0.129783	-0.113437		-0.0984726	-0.0376936		0.0807621		0.085851		-1.38188		-0.43616
O15335	CHAD	CHAD	13460-4_3	SS	FALSE	SS_PUB	0.00187813		0.00176854	0.799874	0.000400061		0.000400061	0.371062		8.11153	1.01355		-0.405958	-0.0590609		-0.474175	-0.305732		0.287539		0.305657		-0.204216		-0.989253
Q6UWN8	ISK6	SPINK6	5731-1_3	SS	FALSE	SS_PUB	0.00188291		0.00177315	0.463659	0.000401909		0.000401909	0.036488		8.1093	3.56675		-0.336076	-0.411468		-0.492805	-0.59637		0.211602		0.224936		-1.89496		-2.5417
Q9UBP0	SPAST	SPAST	8388-24_3	SS	FALSE	SS_PUB	0.00188519		0.00177552	0.272821	0.000403336		0.000403336	0.00393532		8.10827	6.29709		0.128523	0.175676		0.11452	0.20749		0.0557813		0.0592277		2.97409		3.27188
Q9UBP0	SPAST	SPAST	10870-32_3	SS	FALSE		0.0248879		0.0237705	0.634647	0.00829781		0.00829781	0.130089		4.89965	2.13707		-0.215256	-0.365124		-0.0696973	-0.180209		0.202838		0.214676		-1.75824		-0.831383
O75973	C1QRF	C1QL1	6404-20_3	SS	FALSE	SS_PUB	0.00188519		0.00177552	0.680196	0.00040388		0.00040388	0.197165		8.10542	1.68514		-0.174992	-0.140603		-0.155485	-0.0585864		0.0934252		0.0991886		-1.47775		-0.586154
Q86UU9	TKN4	TAC4	6468-37_3	SS	FALSE	SS_PUB	0.00188519		0.00177552	0.804242	0.000403897		0.000403897	0.383216		8.10263	0.980373		0.18631	0.186105		0.16723	0.120671		0.139721		0.149459		1.31139		0.799869
Q14498	RBM39	RBM39	4284-18_3	SS	FALSE	SS_PUB	0.00188519		0.00177552	0.570356	0.000404059		0.000404059	0.0875034		8.10495	2.57607		-0.399154	-0.599769		-0.35203	-0.677441		0.288058		0.305797		-2.02196		-2.14492
P30520	PURA2	ADSS2	12644-63_3	SS	FALSE	SS_PUB	0.00188732		0.00177758	0.623923	0.000404932		0.000404932	0.116938		8.10263	2.25428		-0.425957	-0.708596		-0.523872	-0.723194		0.345573		0.366438		-1.99263		-1.92101
Q8WXI8	CLC4D	CLEC4D	7752-31_3	SS	FALSE	SS_PUB	0.00189397		0.00178389	0.793069	0.000406775		0.000406775	0.35447		8.095	1.06197		0.136419	0.135266		0.114029	0.0866516		0.0980221		0.105241		1.35765		0.815578
O43252	PAPS1	PAPSS1	14007-22_3	SS	FALSE	SS_PUB	0.00190631		0.00179557	0.907579	0.000409846		0.000409846	0.648812		8.08828	0.436994		0.0585746	0.00789863		0.104092	0.0320141		0.0442079		0.0468432		0.177601		0.677639
P36941	TNR3	LTBR	2636-10_2	SS	FALSE	SS_PUB	0.00191127		0.00180031	0.781367	0.000411335		0.000411335	0.337706		8.08302	1.1122		0.19159	0.191471		0.135219	0.147721		0.129539		0.137701		1.45256		1.06011
Q14126	DSG2	DSG2	9484-75_3	SS	FALSE	SS_PUB	0.00191306		0.00180204	0.820157	0.000412141		0.000412141	0.416294		8.07957	0.893654		-0.195352	-0.20203		-0.261176	-0.150487		0.153465		0.163135		-1.29684		-0.913074
Q8IXB1	DJC10	DNAJC10	8297-8_3	SS	FALSE	SS_PUB	0.00191946		0.00180634	0.996015	0.000413944		0.000413944	0.989411		8.08034	0.0106482		-0.128861	-0.0111484		-0.149552	-0.00452639		0.0933553		0.0998618		-0.118733		-0.0450693
Q9ULZ2	STAP1	STAP1	12510-3_3	SS	FALSE	SS_PUB	0.00193251		0.00181688	0.612533	0.000417184		0.000417184	0.107897		8.06651	2.34315		0.10504	0.138034		0.15264	0.176066		0.0769965		0.0813426		1.7513		2.09813
Q8N386	LRC25	LRRC25	9987-30_3	SS	FALSE	SS_PUB	0.00193644		0.00182063	0.858253	0.00041846		0.00041846	0.509944		8.06593	0.683868		0.133522	-0.0438685		0.132322	-0.107322		0.102086		0.108044		-0.426838		-0.982228
Q8N386	LRC25	LRRC25	9317-4_3	SS	FALSE		0.354511		0.344547	0.947949	0.227872		0.227872	0.812527		1.4891	0.208588		0.0632121	0.0190712		0.0954771	-0.0394256		0.139709		0.147863		0.135719		-0.265019
Q92600	CNOT9	CNOT9	8975-26_3	SS	FALSE	SS_PUB	0.00193994		0.00182397	0.628462	0.000419642		0.000419642	0.119138		8.06154	2.2313		-0.317875	-0.500756		-0.211007	-0.419848		0.237142		0.252084		-2.05063		-1.63162
Q8N5W8	FA24B	FAM24B	8775-61_3	SS	FALSE	SS_PUB	0.00196139		0.00184421	0.784171	0.000424716		0.000424716	0.342841		8.04729	1.09636		0.139289	0.0952935		0.158269	0.131184		0.0834714		0.0887311		1.12723		1.45289
Q9H9Q2	CSN7B	COPS7B	12384-92_3	SS	FALSE	SS_PUB	0.00197103		0.00185332	0.729835	0.000427237		0.000427237	0.280534		8.03962	1.30765		0.256991	0.224906		0.213417	0.247763		0.149248		0.158652		1.48021		1.53261
Q8N967	LRTM2	LRTM2	8906-60_3	SS	FALSE	SS_PUB	0.00198262		0.00186428	0.862627	0.000430187		0.000430187	0.529417		8.03623	0.645261		0.115101	0.0753363		0.121535	0.0625129		0.06635		0.0702224		1.12088		0.88123
Q9Y639	NPTN	NPTN	7194-36_3	SS	FALSE	SS_PUB	0.00200924		0.00188823	0.936983	0.000436407		0.000436407	0.760567		8.01946	0.275401		-0.137406	-0.0137366		-0.123181	-0.0354301		0.0533161		0.056994		-0.256089		-0.616776
Q9H169	STMN4	STMN4	6267-51_3	SS	FALSE	SS_PUB	0.00201079		0.00188904	0.479405	0.000437187		0.000437187	0.0470357		8.0216	3.27941		-0.433667	-0.840448		-0.257839	-0.673585		0.329134		0.348343		-2.45201		-1.88373
Q9H0T7	RAB17	RAB17	11118-107_3	SS	FALSE	SS_PUB	0.00204715		0.00192326	0.862627	0.000445543		0.000445543	0.528244		7.99855	0.647334		0.14939	0.0910158		0.140063	0.0192769		0.114447		0.121659		0.788105		0.157551
O14686	KMT2D	KMT2D	13623-4_3	SS	FALSE	SS_PUB	0.00204804		0.00192416	0.634647	0.000446189		0.000446189	0.126271		7.99434	2.16747		0.0844249	0.0997523		0.0848871	0.085544		0.0479107		0.0509296		2.02318		1.64507
Q9H0B8	CRLD2	CRISPLD2	5691-2_3	SS	FALSE	SS_PUB	0.00204908		0.0019252	0.680921	0.000446867		0.000446867	0.201249		7.9914	1.66171		-0.535945	-0.503608		-0.503273	-0.524237		0.287875		0.306014		-1.71123		-1.67684
O00451	GFRA2	GFRA2	2515-14_3	SS	FALSE	SS_PUB	0.00205385		0.00192987	0.598826	0.000448972		0.000448972	0.100904		7.99031	2.41456		-0.102512	-0.0169671		-0.150707	-0.118855		0.0757677		0.0805419		-0.222634		-1.45025
Q9BX97	PLVAP	PLVAP	8565-160_3	SS	FALSE	SS_PUB	0.00205385		0.00192987	0.860627	0.000449221		0.000449221	0.514968		7.99242	0.673763		-0.337667	-0.251645		-0.249947	-0.244598		0.221103		0.232769		-1.12351		-1.03841
P35318	ADML	ADM	14115-34_3	SS	FALSE	SS_PUB	0.00205385		0.00192987	0.909941	0.000449266		0.000449266	0.666744		7.98828	0.409022		-0.146688	-0.0448873		-0.155046	-0.000855417		0.0825541		0.087756		-0.539837		-0.00969368
P35318	ADML	ADM	7922-5_3	SS	FALSE		0.535152		0.524664	0.510219	0.407372		0.407372	0.0600051		0.901755	2.99678		-0.134988	-0.47188		-0.0873093	-0.512968		0.205276		0.218211		-2.22298		-2.27053
P61981	1433G	YWHAG	4179-57_3	SS	FALSE	SS_PUB	0.00205881		0.00193459	0.556392	0.000450805		0.000450805	0.0811272		7.98594	2.6573		-0.170245	-0.250818		-0.0992999	-0.236516		0.109824		0.116744		-2.20931		-1.971
P61981	1433G	YWHAG	8901-40_3	SS	FALSE		0.499107		0.48808	0.819922	0.368249		0.368249	0.412629		1.00367	0.903683		-0.0742798	-0.0718425		-0.018686	0.0157876		0.105594		0.112652		-0.674616		0.139317
P43631	KI2S2	KIR2DS2	10428-1_3	SS	FALSE	SS_PUB	0.00205981		0.0019356	0.680196	0.000451478		0.000451478	0.189581		7.98169	1.72593		0.193027	0.187353		0.185201	0.251106		0.127171		0.135184		1.4479		1.81327
Q32P28	P3H1	P3H1	6273-58_3	SS	FALSE	SS_PUB	0.0020794		0.00195407	0.931127	0.00045623		0.00045623	0.748136		7.97177	0.292049		0.145336	0.0687426		0.181536	0.0353235		0.102382		0.108833		0.666054		0.32258
Q16557	PSG3	PSG3	6444-15_3	SS	FALSE	SS_PUB	0.00212798		0.00199978	0.323843	0.000467357		0.000467357	0.0093283		7.94855	5.20849		-0.138099	-0.306771		-0.102397	-0.221813		0.0969962		0.102989		-2.98548		-2.08822
P49902	5NTC	NT5C2	11288-26_3	SS	FALSE	SS_PUB	0.00214113		0.0020124	0.390709	0.000471616		0.000471616	0.0195926		7.94149	4.31523		-0.212293	-0.396589		-0.160124	-0.320278		0.135505		0.143572		-2.77893		-2.15753
Q99471	PFD5	PFDN5	4271-75_2	SS	FALSE	SS_PUB	0.00214113		0.0020124	0.679357	0.00047197		0.00047197	0.184241		7.938	1.75672		-0.250362	-0.267048		-0.159039	-0.214744		0.142958		0.151966		-1.82316		-1.39008
O95544	NADK	NADK	13624-17_3	SS	FALSE	SS_PUB	0.00214113		0.0020124	0.634647	0.000472135		0.000472135	0.131301		7.93763	2.1269		-0.569401	-0.522798		-0.510592	-0.364892		0.260669		0.275002		-1.95087		-1.30646
Q92796	DLG3	DLG3	7897-75_3	SS	FALSE	SS_PUB	0.002175		0.0020443	0.56993	0.000480082		0.000480082	0.0870713		7.91708	2.57836		0.127785	0.0899324		0.144456	0.157991		0.0690937		0.0734474		1.28247		2.08713
O75452	RDH16	RDH16	12881-17_3	SS	FALSE	SS_PUB	0.00221894		0.00208573	0.781367	0.000490302		0.000490302	0.33692		7.89448	1.11464		0.0901925	0.0833337		0.11653	0.102838		0.0650809		0.0691818		1.26202		1.46061
O95644	NFAC1	NFATC1	14286-2_3	SS	FALSE	SS_PUB	0.00221894		0.00208573	0.868227	0.000490761		0.000490761	0.547907		7.89347	0.610147		0.151938	0.0217822		0.207442	0.0959029		0.12202		0.129226		0.177446		0.735489
O14757	CHK1	CHEK1	2853-68_2	SS	FALSE	SS_PUB	0.00222547		0.00209193	0.619147	0.000492694		0.000492694	0.111794		7.89186	2.30392		0.125661	0.159221		0.0937425	0.0828404		0.0836882		0.0885724		1.85458		0.925421
Q7Z5A7	TAFA5	TAFA5	5609-92_3	SS	FALSE	SS_PUB	0.0022429		0.00210845	0.994601	0.000497543		0.000497543	0.985465		7.88267	0.0146464		-0.0957415	-0.0166096		-0.166805	-0.0231623		0.12845		0.135715		-0.128563		-0.169674
Q9H4E7	DEFI6	DEF6	14090-23_3	SS	FALSE	SS_PUB	0.00225269		0.00211772	0.486746	0.000500211		0.000500211	0.0499905		7.87561	3.20453		-0.41067	-0.67843		-0.247243	-0.532862		0.269675		0.286667		-2.42011		-1.8145
Q13115	DUS4	DUSP4	10035-6_3	SS	FALSE	SS_PUB	0.00230483		0.00216681	0.971692	0.000512298		0.000512298	0.897112		7.8513	0.108843		0.0708433	0.0211022		0.102254	0.0118906		0.0496427		0.05264		0.422241		0.224541
Q8TAC9	SCAM5	SCAMP5	13509-5_3	SS	FALSE	SS_PUB	0.00231424		0.00217572	0.798544	0.0005149		0.0005149	0.366536		7.84718	1.02691		0.106752	0.0940711		0.131058	0.109508		0.0733984		0.0776808		1.26275		1.38631
Q9UNI1	CELA1	CELA1	6107-3_3	SS	FALSE	SS_PUB	0.00232654		0.00218762	0.920487	0.000519507		0.000519507	0.715399		7.8299	0.337421		-0.347002	-0.240268		-0.551787	-0.244246		0.301796		0.320813		-0.788955		-0.7547
P00995	ISK1	SPINK1	8243-55_3	SS	FALSE	SS_PUB	0.00232654		0.00218762	0.805536	0.000519785		0.000519785	0.385464		7.83442	0.974263		-0.118901	0.0461403		-0.246069	-0.106652		0.166793		0.180032		0.274946		-0.587883
P59901	LIRA4	LILRA4	8299-66_3	SS	FALSE	SS_PUB	0.00232654		0.00218762	0.946604	0.0005202		0.0005202	0.80815		7.83227	0.214042		-0.162854	-0.0558683		-0.122684	-0.0581249		0.0891043		0.0947596		-0.622063		-0.608622
P21860	ERBB3	ERBB3	2617-56_35	SS	FALSE	SS_PUB	0.00233245		0.00219325	0.660975	0.000522036		0.000522036	0.165549		7.82722	1.87232		0.174776	0.190594		0.12682	0.203156		0.103803		0.110344		1.79313		1.79785
O60499	STX10	STX10	12842-43_3	SS	FALSE	SS_PUB	0.00234601		0.00220397	0.667319	0.000525589		0.000525589	0.173385		7.82251	1.82391		-0.11276	-0.140363		-0.09805	-0.128425		0.0739043		0.0779679		-1.85148		-1.61343
Q6UXK5	LRRN1	LRRN1	11293-14_3	SS	FALSE	SS_PUB	0.00235282		0.00221051	0.909941	0.000527959		0.000527959	0.666913		7.8164	0.408764		0.199313	-0.00503387		0.086433	0.0993216		0.182056		0.193527		-0.0274969		0.509631
Q6UXK5	LRRN1	LRRN1	11586-2_3	SS	FALSE	SS_PUB	0.0024404		0.00228905	0.835652	0.000552116		0.000552116	0.456873		7.76593	0.797146		0.138343	0.114603		0.196421	0.132421		0.100481		0.106813		1.12616		1.22256
P10646	TFPI1	TFPI	3336-50_1	SS	FALSE	SS_PUB	0.00235282		0.00221051	0.832727	0.000528152		0.000528152	0.445708		7.81347	0.822777		-0.22323	-0.12089		-0.347046	-0.230657		0.183415		0.194972		-0.653882		-1.16749
O15143	ARC1B	ARPC1B	12689-56_3	SS	FALSE	SS_PUB	0.00236927		0.0022261	0.71287	0.00053289		0.00053289	0.248525		7.80643	1.43619		-0.512873	-0.513109		-0.458187	-0.426906		0.302979		0.322071		-1.65827		-1.30558
P08138	TNR16	NGFR	8374-5_3	SS	FALSE	SS_PUB	0.00240075		0.00225582	0.97942	0.000541028		0.000541028	0.920963		7.79274	0.0824861		-0.162919	-0.0221748		-0.284683	-0.059818		0.168677		0.179306		-0.130722		-0.331557
Q07011	TNR9	TNFRSF9	2598-9_3	SS	FALSE	SS_PUB	0.00240539		0.00226026	0.833653	0.000542606		0.000542606	0.451229		7.78833	0.810347		-0.15159	-0.0905433		-0.156372	-0.128902		0.0936227		0.101533		-0.956587		-1.25105
Q07011	TNR9	TNFRSF9	14025-18_3	SS	FALSE		0.105488		0.100987	0.999592	0.0475919		0.0475919	0.997322		3.08823	0.00268156		-0.0945272	0.00135096		-0.0544751	-0.00129772		0.0554402		0.0593041		0.0242297		-0.0217585
Q96FE5	LIGO1	LINGO1	6620-82_3	SS	FALSE	SS_PUB	0.00240969		0.00226437	0.957501	0.000544106		0.000544106	0.849699		7.78283	0.163464		0.164535	0.0662479		0.198024	0.0885382		0.14569		0.15487		0.451681		0.567499
P60484	PTEN	PTEN	3831-21_1	SS	FALSE	SS_PUB	0.0024404		0.00228905	0.705037	0.000551601		0.000551601	0.237801		7.76817	1.48316		-0.255155	-0.27223		-0.192974	-0.123185		0.187756		0.199587		-1.42548		-0.612491
P31749	AKT1	AKT1	2867-52_2	SS	FALSE	SS_PUB	0.00248249		0.00232861	0.680196	0.000562187		0.000562187	0.18846		7.74656	1.73232		-0.280078	-0.258907		-0.204286	-0.0710071		0.189394		0.201328		-1.34567		-0.350498
Q9Y5U5	TNR18	TNFRSF18	11837-7_3	SS	FALSE	SS_PUB	0.00253404		0.00237935	0.971692	0.000574979		0.000574979	0.897488		7.72747	0.108428		-0.198591	-0.0359115		-0.209131	-0.0127685		0.105237		0.112522		-0.339039		-0.112809
Q9Y5U5	TNR18	TNFRSF18	5526-53_3	SS	FALSE		0.632463		0.622926	0.974018	0.518931		0.518931	0.908855		0.657999	0.0957823		-0.0486657	0.00161367		-0.0671309	0.0448687		0.156261		0.165121		0.0102669		0.270042
Q99728	BARD1	BARD1	13977-28_3	SS	FALSE	SS_PUB	0.00253681		0.00238434	0.981239	0.000576725		0.000576725	0.931541		7.72295	0.0710291		0.0986895	0.0196413		0.0780548	0.0252325		0.0629355		0.0670247		0.310146		0.374032
Q96PD4	IL17F	IL17F	14026-24_3	SS	FALSE	SS_PUB	0.0025724		0.00241786	0.808515	0.000585383		0.000585383	0.39582		7.70573	0.946593		0.0773749	0.0481602		0.105055	0.000850141		0.0574359		0.0610813		0.830457		0.0138393
Q96PD4	IL17F	IL17F	2775-54_2	SS	FALSE		0.494792		0.483582	0.946272	0.363648		0.363648	0.79114		1.01632	0.235561		-0.00637463	-0.0638227		-0.0609505	-0.0937722		0.129366		0.137665		-0.489798		-0.675403
Q6ZMJ2	SCAR5	SCARA5	10419-1_3	SS	FALSE	SS_PUB	0.00259811		0.00244211	0.808515	0.000591807		0.000591807	0.395877		7.6928	0.945998		-0.153672	-0.143539		-0.148355	-0.100653		0.107471		0.114243		-1.31534		-0.872427
O60760	HPGDS	HPGDS	12549-33_3	SS	FALSE	SS_PUB	0.00267903		0.00252556	0.580459	0.000612604		0.000612604	0.0922631		7.65828	2.5202		0.157816	0.155816		0.143806	0.137676		0.0694553		0.0745454		2.16909		1.80131
Q9H3T2	SEM6C	SEMA6C	7202-107_3	SS	FALSE	SS_PUB	0.00271286		0.00255752	0.708904	0.000620938		0.000620938	0.244083		7.6438	1.45753		-0.3635	-0.274054		-0.30649	-0.264549		0.163025		0.17372		-1.64484		-1.49421
Q9H3T2	SEM6C	SEMA6C	14597-5_3	SS	FALSE		0.437865		0.428354	0.555567	0.30694		0.30694	0.0801287		1.18765	2.67462		0.0189115	0.153515		0.0604801	0.222786		0.0910951		0.0969511		1.64959		2.2206
Q6PI48	SYDM	DARS2	12395-86_3	SS	FALSE	SS_PUB	0.00273111		0.00257479	0.727001	0.000625716		0.000625716	0.270668		7.63315	1.34556		-0.444221	-0.146103		-0.37242	-0.445151		0.32229		0.342598		-0.450304		-1.28028
P20062	TCO2	TCN2	5584-21_3	SS	FALSE	SS_PUB	0.00274965		0.00259235	0.795163	0.000630571		0.000630571	0.358537		7.62368	1.04946		-0.25607	-0.139661		-0.284682	0.0230938		0.183694		0.195269		-0.753672		0.117602
O94933	SLIK3	SLITRK3	10565-19_3	SS	FALSE	SS_PUB	0.00280458		0.00264428	0.801125	0.000643806		0.000643806	0.373052		7.60507	1.00796		0.112727	0.0175325		0.162688	0.104562		0.100892		0.107249		0.172783		0.964489
Q96NZ8	WFKN1	WFIKKN1	3191-50_2	SS	FALSE	SS_PUB	0.00280458		0.00264428	0.636231	0.000644404		0.000644404	0.135741		7.60166	2.09045		0.207911	0.279002		0.184157	0.218421		0.13715		0.144386		1.97757		1.4852
Q6Q788	APOA5	APOA5	11318-20_3	SS	FALSE	SS_PUB	0.00280696		0.0026466	0.272821	0.00064557		0.00064557	0.00387306		7.60093	6.29918		0.187552	0.350311		0.190375	0.432281		0.115079		0.12233		2.88694		3.30171
P43307	SSRA	SSR1	8106-15_3	SS	FALSE	SS_PUB	0.00280758		0.00264733	0.93745	0.000646866		0.000646866	0.762649		7.59638	0.272672		0.201646	0.0762498		0.120189	0.0715127		0.104471		0.109659		0.723408		0.646768
P01275	GLUC	GCG	4891-50_1	SS	FALSE	SS_PUB	0.00280758		0.00264733	0.363765	0.000646951		0.000646951	0.0143213		7.59864	4.68343		-0.397707	-0.768024		-0.506659	-0.919056		0.285324		0.303198		-2.57537		-2.87258
Q6WN34	CRDL2	CHRDL2	6086-15_3	SS	FALSE	SS_PUB	0.00283144		0.0026699	0.876307	0.000653073		0.000653073	0.567619		7.58736	0.573491		-0.276483	-0.162444		-0.279815	-0.101284		0.161709		0.171899		-0.993458		-0.584822
C9JXX5	CK094	C11orf94	8383-20_3	SS	FALSE	SS_PUB	0.00283295		0.00267147	0.724754	0.000654495		0.000654495	0.261228		7.58744	1.38416		-0.0913797	-0.087391		-0.0985023	0.00321852		0.090023		0.0966527		-0.960164		0.033111
P50219	MNX1	MNX1	9576-58_3	SS	FALSE	SS_PUB	0.00283295		0.00267147	0.962081	0.000654671		0.000654671	0.864595		7.58715	0.145976		-0.0934129	-0.0301991		-0.116511	-0.020743		0.0576866		0.0609493		-0.51973		-0.338183
Q9H3M0	KCNF1	KCNF1	12834-3_3	SS	FALSE	SS_PUB	0.00286029		0.00269733	0.916071	0.00066162		0.00066162	0.701058		7.57226	0.357983		0.0970508	-0.0120064		0.0914752	0.0183873		0.0556321		0.0591375		-0.214567		0.309037
O43916	CHST1	CHST1	7803-4_3	SS	FALSE	SS_PUB	0.00297551		0.00280354	0.882813	0.000689463		0.000689463	0.581859		7.52936	0.548097		0.0907754	0.0432475		0.0868809	0.0527629		0.0476985		0.0507041		0.897592		1.02871
O95661	DIRA3	DIRAS3	12406-119_3	SS	FALSE	SS_PUB	0.00297551		0.00280354	0.728663	0.000689583		0.000689583	0.2778		7.53035	1.31887		0.120286	0.130858		0.188612	0.175557		0.101748		0.108121		1.26706		1.59112
Q99729	ROAA	HNRNPAB	4450-26_2	SS	FALSE	SS_PUB	0.00303669		0.00286135	0.697236	0.000704902		0.000704902	0.228663		7.50451	1.52496		-0.3497	-0.397817		-0.209349	-0.334868		0.227853		0.24221		-1.70795		-1.36064
Q99729	ROAA	HNRNPAB	8894-80_3	SS	FALSE		0.16941		0.162015	0.542619	0.0859936		0.0859936	0.0728803		2.48169	2.78512		-0.179441	-0.549285		-0.0626324	-0.400867		0.236367		0.248105		-2.24253		-1.58278
P55774	CCL18	CCL18	3044-3_2	SS	FALSE	SS_PUB	0.00303669		0.00286135	0.909829	0.000705101		0.000705101	0.665364		7.50421	0.411132		-0.329372	-0.239935		-0.358296	-0.223016		0.266378		0.283163		-0.891748		-0.780553
Q15238	PSG5	PSG5	9314-9_3	SS	FALSE	SS_PUB	0.00304589		0.0028701	0.946272	0.000707909		0.000707909	0.792247		7.50113	0.234119		-0.210702	-0.0898933		-0.296886	-0.020707		0.184038		0.195409		-0.485027		-0.10536
Q9UBX1	CATF	CTSF	9212-22_3	SS	FALSE	SS_PUB	0.00305242		0.00287633	0.90855	0.000710099		0.000710099	0.656045		7.49551	0.425499		-0.212941	-0.109418		-0.214165	-0.120762		0.12743		0.13546		-0.850435		-0.88269
Q9UBX1	CATF	CTSF	8393-121_3	SS	FALSE		0.950403		0.950494	0.755843	0.933008		0.933008	0.309786		0.0693636	1.20365		-0.0124261	-0.0955867		-0.00269012	-0.138252		0.0841518		0.0896473		-1.12131		-1.51334
P18859	ATP5J	ATP5PF	7788-1_3	SS	FALSE	SS_PUB	0.00305296		0.00287692	0.470231	0.000710898		0.000710898	0.0397816		7.50017	3.47261		-0.296377	-0.344662		-0.272909	-0.432941		0.155999		0.164577		-2.13945		-2.52099
P04233	HG2A	CD74	8748-45_3	SS	FALSE	SS_PUB	0.00312232		0.00294236	0.330362	0.000727739		0.000727739	0.00967901		7.47393	5.16288		0.15974	0.142058		0.16877	0.27676		0.087869		0.093446		1.58446		2.8124
P04233	HG2A	CD74	6974-6_3	SS	FALSE		0.769087		0.760001	0.97214	0.678357		0.678357	0.902308		0.388783	0.103046		0.0255726	-0.0346932		0.0379206	-0.0331067		0.0774796		0.0824979		-0.444659		-0.398606
Q6UWT4	CE046	C5orf46	9100-32_3	SS	FALSE	SS_PUB	0.00312265		0.00294275	0.794677	0.000728503		0.000728503	0.356942		7.47281	1.05468		0.116249	0.099953		0.100416	0.0527302		0.0772846		0.0817952		1.27403		0.639506
Q9NZQ7	PD1L1	CD274	5060-62_3	SS	FALSE	SS_PUB	0.0031311		0.00295088	0.769751	0.000731651		0.000731651	0.323361		7.46938	1.15779		-0.103308	0.042924		-0.231976	-0.104909		0.150474		0.159955		0.283551		-0.650684
Q8N1E2	LYG1	LYG1	9243-10_3	SS	FALSE	SS_PUB	0.0031311		0.00295088	0.654244	0.000731855		0.000731855	0.155591		7.46441	1.93961		0.189859	0.164542		0.257665	0.260763		0.12773		0.135778		1.26951		1.87245
Q99497	PARK7	PARK7	9845-33_3	SS	FALSE	SS_PUB	0.00319151		0.00300789	0.949683	0.000746679		0.000746679	0.825133		7.44764	0.193052		0.283312	-0.0608002		0.311132	-0.10597		0.169931		0.179542		-0.35551		-0.585725
P0C862	C1T9A	C1QTNF9	6019-12_3	SS	FALSE	SS_PUB	0.00319693		0.00301309	0.868227	0.000748653		0.000748653	0.543478		7.44247	0.618104		0.179675	0.0970561		0.18291	0.00656514		0.139882		0.148697		0.688166		0.0439062
O75054	IGSF3	IGSF3	9715-15_3	SS	FALSE	SS_PUB	0.00320774		0.00302336	0.71287	0.000751892		0.000751892	0.247952		7.4367	1.43864		-0.220065	-0.268416		-0.298205	-0.244509		0.158834		0.168843		-1.65482		-1.42379
P22736	NR4A1	NR4A1	8089-173_3	SS	FALSE	SS_PUB	0.003244		0.00305761	0.680196	0.000761105		0.000761105	0.194386		7.42369	1.70042		0.0955557	0.069738		0.12397	0.105221		0.0543051		0.0577517		1.26521		1.77885
Q8N441	FGRL1	FGFRL1	6104-1_3	SS	FALSE	SS_PUB	0.00333906		0.0031473	0.908865	0.000784145		0.000784145	0.66096		7.39297	0.417983		0.122729	0.0612478		0.147867	0.0112528		0.0983108		0.104294		0.618115		0.107276
Q8N441	FGRL1	FGFRL1	6237-11_3	SS	FALSE		0.0634874		0.0606969	0.97942	0.025241		0.025241	0.92114		3.74328	0.0822967		-0.108181	0.056383		-0.161639	0.0689391		0.160674		0.171113		0.348685		0.400236
P01308	INS	INS	4883-56_2	SS	FALSE	SS_PUB	0.00333962		0.00314792	0.474937	0.000785013		0.000785013	0.0440125		7.39294	3.35044		-0.118151	0.110351		-0.191108	-0.0932369		0.122779		0.130515		0.889831		-0.708419
P59665	DEF1	DEFA1	9250-87_3	SS	FALSE	SS_PUB	0.00338319		0.00318907	0.824307	0.000796001		0.000796001	0.424504		7.37467	0.873358		-0.57732	-0.517927		-0.397943	-0.548835		0.411804		0.437752		-1.23997		-1.23614
Q9BXP8	PAPP2	PAPPA2	5756-66_3	SS	FALSE	SS_PUB	0.00339071		0.00319625	0.820157	0.000798518		0.000798518	0.418554		7.37131	0.888026		0.0815455	0.0682035		0.107033	0.0496767		0.0522228		0.0555134		1.28674		0.885987
Q9NNZ3	DNJC4	DNAJC4	8653-132_3	SS	FALSE	SS_PUB	0.00342119		0.00322516	0.798718	0.000806472		0.000806472	0.366797		7.36184	1.02564		0.195657	0.165684		0.197598	0.0983795		0.12533		0.133227		1.30218		0.732138
Q9NNZ3	DNJC4	DNAJC4	8016-19_3	SS	FALSE		0.340532		0.330159	0.727001	0.214497		0.214497	0.273428		1.55069	1.3357		0.0668649	-0.200671		-0.0267021	0.136947		0.324609		0.344634		-0.613364		0.394765
P41208	CETN2	CETN2	13078-3_3	SS	FALSE	SS_PUB	0.00342119		0.00322516	0.957866	0.000807205		0.000807205	0.852702		7.35864	0.159911		0.135518	0.049761		0.112491	0.0373736		0.0892105		0.0948317		0.55375		0.391585
Q6E0U4	DMKN	DMKN	8535-102_3	SS	FALSE	SS_PUB	0.00343157		0.00323503	0.792083	0.00081041		0.00081041	0.353253		7.35664	1.06557		0.0944317	0.0848253		0.119428	0.0876892		0.0604647		0.0643023		1.37974		1.34199
Q6E0U4	DMKN	DMKN	5963-9_3	SS	FALSE		0.970992		0.970196	0.727001	0.9605		0.9605	0.27096		0.0403085	1.34442		-0.00183174	0.193506		0.0141626	0.0819371		0.143191		0.152214		1.33058		0.534464
Q92478	CLC2B	CLEC2B	7786-83_3	SS	FALSE	SS_PUB	0.00344554		0.00324544	0.921556	0.000814496		0.000814496	0.727414		7.3524	0.320573		0.129045	0.0541953		0.146678	0.0568162		0.0709158		0.0751975		0.757393		0.748864
P30044	PRDX5	PRDX5	5017-19_1	SS	FALSE	SS_PUB	0.00344554		0.00324544	0.658679	0.00081523		0.00081523	0.161477		7.35144	1.90109		0.0866677	0.114265		0.0801556	0.137285		0.0670008		0.0710462		1.66876		1.88248
P27930	IL1R2	IL1R2	14133-93_3	SS	FALSE	SS_PUB	0.00345215		0.00325176	0.805168	0.000817555		0.000817555	0.384388		7.34727	0.977182		0.224749	0.0961329		0.207171	0.172665		0.126751		0.134022		0.751699		1.26922
P27930	IL1R2	IL1R2	5666-64_3	SS	FALSE		0.682337		0.672839	0.945745	0.576413		0.576413	0.786702		0.552345	0.24125		0.0229711	0.0499578		0.0359203	0.0550211		0.0769639		0.0825152		0.643775		0.661233
Q5TEA6	SE1L2	SEL1L2	9082-25_3	SS	FALSE	SS_PUB	0.00347162		0.00327019	0.892752	0.000822932		0.000822932	0.604022		7.34139	0.509835		0.126033	0.0854317		0.130641	0.0542058		0.0896969		0.0953489		0.942459		0.564341
Q15759	MK11	MAPK11	5004-69_1	SS	FALSE	SS_PUB	0.00349202		0.00329561	0.900741	0.000830077		0.000830077	0.628883		7.33912	0.468849		-0.172182	-0.141187		-0.208363	-0.192056		0.180898		0.198342		-0.773235		-0.957519
Q96PF2	TSSK2	TSSK2	7873-32_3	SS	FALSE	SS_PUB	0.00352766		0.00332933	0.879125	0.000839327		0.000839327	0.572252		7.3226	0.565316		0.166056	0.111251		0.102108	0.0769007		0.10779		0.114632		1.02014		0.665357
Q9NUW8	TYDP1	TDP1	10073-22_3	SS	FALSE	SS_PUB	0.00356035		0.00336027	0.511424	0.000847889		0.000847889	0.0624905		7.30727	2.95083		-0.366317	-0.607862		-0.243042	-0.442814		0.255319		0.271407		-2.29787		-1.5993
O00175	CCL24	CCL24	4128-27_2	SS	FALSE	SS_PUB	0.00358086		0.00337971	0.628462	0.000853564		0.000853564	0.118955		7.30016	2.23299		0.107263	0.191254		0.11956	0.157798		0.0906121		0.0963217		2.04975		1.60567
Q15836	VAMP3	VAMP3	7903-18_3	SS	FALSE	SS_PUB	0.00361823		0.00341822	0.717196	0.000864066		0.000864066	0.253617		7.29044	1.41561		0.0904077	0.0984261		0.0963806	0.103225		0.0612074		0.0651843		1.57623		1.55289
P09493	TPM1	TPM1	5033-27_1	SS	FALSE	SS_PUB	0.00362242		0.00342236	0.797318	0.000866296		0.000866296	0.365418		7.28768	1.0301		0.143646	0.132363		0.159259	0.181331		0.120386		0.127629		1.08587		1.39694
Q8IUR0	TPPC5	TRAPPC5	8671-378_3	SS	FALSE	SS_PUB	0.00362242		0.00342236	0.772027	0.000866666		0.000866666	0.326485		7.28836	1.14902		0.118595	0.0993213		0.112754	0.0768707		0.0661957		0.0714285		1.47277		1.06287
Q04609	FOLH1	FOLH1	3218-8_2	SS	FALSE	SS_PUB	0.00364228		0.0034412	0.900741	0.00087222		0.00087222	0.625875		7.27818	0.473519		0.209447	0.0875216		0.171699	-0.00890689		0.163717		0.174033		0.530791		-0.0508951
Q04609	FOLH1	FOLH1	5478-50_2	SS	FALSE		0.374674		0.364377	0.911484	0.247442		0.247442	0.672797		1.40578	0.399903		0.137888	-0.0835813		0.01609	-0.229378		0.31506		0.332844		-0.263678		-0.683407
Q8N695	SC5A8	SLC5A8	13691-10_3	SS	FALSE	SS_PUB	0.00378807		0.00357904	0.909941	0.000907968		0.000907968	0.668959		7.23533	0.405646		-0.0567778	-0.023031		-0.260829	-0.138724		0.211314		0.224629		-0.108379		-0.612856
P67809	YBOX1	YBX1	9751-72_3	SS	FALSE	SS_PUB	0.00382265		0.00360857	0.478374	0.000917099		0.000917099	0.0467183		7.22685	3.28199		-0.487769	-0.976081		-0.395501	-0.843733		0.381012		0.40502		-2.46158		-2.02424
P06127	CD5	CD5	5596-75_3	SS	FALSE	SS_PUB	0.00386725		0.00365076	0.909941	0.000928651		0.000928651	0.666862		7.21131	0.409014		-0.191221	-0.118574		-0.166084	-0.120458		0.134673		0.14545		-0.871453		-0.820125
P06127	CD5	CD5	14065-11_3	SS	FALSE		0.387374		0.377218	0.862627	0.259059		0.259059	0.528987		1.35926	0.646316		0.068154	0.100107		0.05796	0.116932		0.098266		0.104456		1.00681		1.10499
P58294	PROK1	PROK1	14703-6_3	SS	FALSE	SS_PUB	0.00389725		0.00367917	0.970993	0.000936714		0.000936714	0.895355		7.20426	0.110813		0.159496	-0.0430396		0.172289	-0.0328965		0.0924605		0.0993462		-0.462287		-0.329049
P58294	PROK1	PROK1	2247-20_11	SS	FALSE		0.395917		0.385908	0.642219	0.266746		0.266746	0.143195		1.3295	2.03198		0.0380208	0.169332		0.0639309	0.117362		0.0872624		0.0946351		1.8901		1.22257
P19878	NCF2	NCF2	10047-12_3	SS	FALSE	SS_PUB	0.00397703		0.00375125	0.762921	0.000956768		0.000956768	0.314837		7.18166	1.18659		-0.303943	-0.313907		-0.261976	-0.212432		0.212201		0.225269		-1.45313		-0.932994
Q06609	RAD51	RAD51	2871-73_2	SS	FALSE	SS_PUB	0.00398856		0.00376222	0.862627	0.000960421		0.000960421	0.529601		7.1776	0.644695		0.186019	0.140375		0.154457	0.0688765		0.142944		0.151951		0.971424		0.450258
Q9UMR7	CLC4A	CLEC4A	8853-2_3	SS	FALSE	SS_PUB	0.00408533		0.00385027	0.715081	0.000985523		0.000985523	0.25092		7.15008	1.42599		0.137292	0.0967603		0.127193	0.144427		0.0814454		0.0865774		1.17236		1.63417
Q8WXF3	REL3	RLN3	6027-31_3	SS	FALSE	SS_PUB	0.00408859		0.00385697	0.786391	0.000988113		0.000988113	0.345495		7.14408	1.08828		0.132043	0.100506		0.13259	0.140443		0.0898086		0.0954676		1.1053		1.44585
Q92874	DNSL2	DNASE1L2	6324-11_3	SS	FALSE	SS_PUB	0.00414342		0.0039088	0.654244	0.00100228		0.00100228	0.156451		7.13103	1.93363		-0.375178	-0.457681		-0.299165	-0.366737		0.233622		0.248342		-1.90857		-1.45125
Q9Y663	HS3SA	HS3ST3A1	8268-98_3	SS	FALSE	SS_PUB	0.00421439		0.00397585	0.807146	0.00102038		0.00102038	0.39392		7.11302	0.951164		-0.263643	-0.231436		-0.203459	-0.278972		0.191846		0.203935		-1.19017		-1.34656
Q7Z699	SPRE1	SPRED1	8318-13_3	SS	FALSE	SS_PUB	0.00421985		0.00398111	0.619147	0.00102263		0.00102263	0.113418		7.1075	2.28544		-0.317989	-0.443243		-0.119701	-0.186446		0.252084		0.267968		-1.71966		-0.690077
O43286	B4GT5	B4GALT5	10425-3_3	SS	FALSE	SS_PUB	0.00425237		0.00401189	0.974018	0.00103145		0.00103145	0.910114		7.10367	0.094392		0.104659	-0.00739914		0.0986804	-0.023732		0.0642661		0.0688137		-0.114457		-0.342637
Q96B67	ARRD3	ARRDC3	12352-70_3	SS	FALSE	SS_PUB	0.00427306		0.00403151	0.900741	0.00103741		0.00103741	0.624254		7.09431	0.476167		-0.364101	-0.112397		-0.409402	-0.237646		0.257264		0.273475		-0.434013		-0.860584
P51164	ATP4B	ATP4B	9994-217_3	SS	FALSE	SS_PUB	0.00433225		0.00408746	0.607779	0.00105273		0.00105273	0.10438		7.0766	2.37985		0.402005	0.463487		0.251107	0.504611		0.227517		0.240027		1.98023		2.04068
P42574	CASP3	CASP3	3593-72_3	SS	FALSE	SS_PUB	0.00433806		0.00409326	0.398418	0.00105585		0.00105585	0.0206312		7.07553	4.24431		-0.318236	-0.616563		-0.206297	-0.382431		0.224996		0.236868		-2.6184		-1.58239
P47895	AL1A3	ALDH1A3	9835-16_3	SS	FALSE	SS_PUB	0.00433806		0.00409326	0.934138	0.00105701		0.00105701	0.753166		7.07228	0.285263		0.15881	-0.0110819		0.132527	-0.0484164		0.0831269		0.0883648		-0.132562		-0.543976
P01133	EGF	EGF	5509-7_3	SS	FALSE	SS_PUB	0.00437293		0.00412626	0.729835	0.00106647		0.00106647	0.280311		7.06279	1.30934		0.142995	0.158647		0.198332	0.216026		0.126251		0.133619		1.23851		1.58448
P01133	EGF	EGF	11949-25_3	SS	FALSE		0.784007		0.776199	0.985685	0.697222		0.697222	0.94814		0.36126	0.0533176		-0.0074506	-0.0294041		-0.0411176	-0.0502163		0.152761		0.161161		-0.191353		-0.309655
O43240	KLK10	KLK10	6227-1_3	SS	FALSE	SS_PUB	0.00439325		0.00414565	0.832727	0.00107337		0.00107337	0.444674		7.05696	0.825882		-0.315119	-0.127055		-0.258842	0.023406		0.211046		0.223521		-0.597283		0.104102
Q00987	MDM2	MDM2	13228-75_3	SS	FALSE	SS_PUB	0.00439408		0.00414653	0.911841	0.00107454		0.00107454	0.673267		7.05789	0.399112		0.150978	0.0393775		0.134268	0.0911915		0.111234		0.118243		0.351801		0.764437
Q00987	MDM2	MDM2	4245-80_2	SS	FALSE		0.306625		0.296839	0.858253	0.186544		0.186544	0.509056		1.69215	0.685666		-0.00763187	0.0944191		0.0438824	0.0527208		0.0891282		0.0952766		1.04675		0.549258
Q86WA9	S2611	SLC26A11	13502-2_3	SS	FALSE	SS_PUB	0.00440594		0.00415783	0.835652	0.00107841		0.00107841	0.455128		7.05512	0.801429		0.166161	0.104441		0.194111	0.159467		0.118847		0.1276		0.870015		1.23187
O43761	SNG3	SYNGR3	13375-48_3	SS	FALSE	SS_PUB	0.00451073		0.00426066	0.718078	0.00110605		0.00110605	0.254581		7.02709	1.41059		0.13641	0.0163514		0.196249	0.133464		0.113339		0.120481		0.143454		1.09424
Q9BQG2	NUD12	NUDT12	13947-371_3	SS	FALSE	SS_PUB	0.00453413		0.00428287	0.701375	0.00111279		0.00111279	0.233526		7.01856	1.5025		0.117222	0.0963278		0.139956	0.148166		0.0818924		0.0870526		1.16093		1.66632
Q5S007	LRRK2	LRRK2	10990-21_3	SS	FALSE	SS_PUB	0.00461442		0.00435881	0.583509	0.00113351		0.00113351	0.0934506		6.99891	2.49968		0.217372	0.246923		0.17694	0.105812		0.133497		0.141909		1.80587		0.739232
P53634	CATC	CTSC	13730-18_3	SS	FALSE	SS_PUB	0.00467078		0.00440064	0.659005	0.00114838		0.00114838	0.162103		6.98504	1.89511		-0.194314	-0.239054		-0.161471	-0.191368		0.123271		0.131038		-1.89002		-1.43556
P53634	CATC	CTSC	3178-5_2	SS	FALSE	SS_PUB	0.00681869		0.00642487	0.793069	0.00178023		0.00178023	0.354499		6.52026	1.06132		0.12396	0.140869		0.0851758	0.0890183		0.102642		0.109109		1.35089		0.808374
O75381	PEX14	PEX14	8645-257_3	SS	FALSE	SS_PUB	0.00472454		0.00444754	0.755843	0.00116264		0.00116264	0.309847		6.9719	1.20272		0.126371	0.117234		0.118342	0.0454917		0.0941902		0.100125		1.22732		0.451315
O75381	PEX14	PEX14	8300-82_3	SS	FALSE		0.343332		0.333107	0.679357	0.217507		0.217507	0.18398		1.53635	1.75824		-0.121977	-0.224382		-0.0913009	-0.237907		0.125773		0.133698		-1.74397		-1.73964
P02008	HBAZ	HBZ	6919-3_3	SS	FALSE	SS_PUB	0.00481282		0.00453077	0.818905	0.00118543		0.00118543	0.410099		6.95025	0.909248		0.104497	0.103363		0.136015	0.0724811		0.0789389		0.083913		1.29002		0.855457
Q5T6X4	F162B	FAM162B	11163-7_3	SS	FALSE	SS_PUB	0.00484091		0.00455734	0.852888	0.00119342		0.00119342	0.497102		6.9431	0.70993		0.0760819	0.0552738		0.109276	0.0685041		0.0542915		0.0577125		1.0067		1.17134
Q8NHP8	PLBL2	PLBD2	6536-54_3	SS	FALSE	SS_PUB	0.00486812		0.0045832	0.949243	0.00120227		0.00120227	0.821385		6.93826	0.197626		0.0983659	0.0466054		0.125899	0.0546253		0.082925		0.0881503		0.55793		0.614945
P04083	ANXA1	ANXA1	4960-72_1	SS	FALSE	SS_PUB	0.00486822		0.00458342	0.862627	0.00120337		0.00120337	0.529643		6.93427	0.644614		-0.597766	-0.533365		-0.304026	-0.38158		0.481351		0.511681		-1.09453		-0.739335
P01215|P01229	GLHA|LSHB	CGA|LHB	2953-31_2	SS	FALSE	SS_PUB	0.00492027		0.00463255	0.858253	0.00121732		0.00121732	0.506133		6.92103	0.691366		-0.429045	-0.0198103		-0.501342	-0.261106		0.330064		0.350862		-0.059686		-0.737804
Q96I82	KAZD1	KAZALD1	7144-234_3	SS	FALSE	SS_PUB	0.00493903		0.00464632	0.83327	0.00122305		0.00122305	0.447321		6.91702	0.819033		-0.0743675	0.140367		-0.215502	0.0334308		0.153665		0.163348		0.904235		0.203479
P52907	CAZA1	CAPZA1	11449-22_3	SS	FALSE	SS_PUB	0.00495192		0.00465858	0.495231	0.00122733		0.00122733	0.0527511		6.91629	3.1432		-0.329489	-0.554171		-0.214039	-0.409246		0.22486		0.239029		-2.37385		-1.6759
Q9Y5P4	CERT	CERT1	13535-2_3	SS	FALSE	SS_PUB	0.00499849		0.00470251	0.555567	0.00123998		0.00123998	0.0800886		6.90438	2.67518		-0.3046	-0.462291		-0.318872	-0.444719		0.202992		0.21484		-2.20181		-2.01074
Q9Y5P4	CERT	CERT1	13950-9_3	SS	FALSE		0.714429		0.706369	0.862627	0.616048		0.616048	0.529977		0.485529	0.64439		-0.0992111	-0.266953		-0.0746604	-0.141493		0.26244		0.275472		-1.00531		-0.50988
O60259	KLK8	KLK8	2834-54_1	SS	FALSE	SS_PUB	0.00504853		0.00474973	0.862627	0.00125351		0.00125351	0.524391		6.89086	0.655082		-0.0325308	0.0421728		-0.206971	-0.0646447		0.160606		0.170272		0.260996		-0.377196
O60259	KLK8	KLK8	13708-56_3	SS	FALSE		0.0198039		0.0188738	0.926499	0.0062902		0.0062902	0.737327		5.18959	0.306844		-0.108275	-0.0748599		-0.242306	0.0118861		0.200067		0.212109		-0.371759		0.0557192
P29120	NEC1	PCSK1	13388-57_3	SS	FALSE	SS_PUB	0.0050685		0.00476865	0.654244	0.00125958		0.00125958	0.155012		6.8897	1.94552		-0.0526628	-0.00642018		-0.103802	-0.101113		0.0763283		0.081313		-0.0836328		-1.22582
P23280	CAH6	CA6	13747-9_3	SS	FALSE	SS_PUB	0.0051402		0.00483623	0.680196	0.00127853		0.00127853	0.196448		6.86888	1.68765		0.346956	0.112294		0.352154	0.374676		0.248327		0.263974		0.44919		1.39611
P23280	CAH6	CA6	3352-80_3	SS	FALSE		0.104648		0.100177	0.852796	0.0470511		0.0470511	0.496028		3.09978	0.712162		0.362246	0.0983317		0.325428	0.321656		0.326455		0.347026		0.299391		0.917412
P20231	TRYB2	TPSB2	3403-1_2	SS	FALSE	SS_PUB	0.00522922		0.00492026	0.878898	0.00130298		0.00130298	0.570894		6.84875	0.567592		-0.306488	-0.263544		-0.430667	-0.184007		0.255029		0.271099		-1.02166		-0.67327
P20231	TRYB2	TPSB2	14696-45_3	SS	FALSE		0.0893861		0.0857303	0.851843	0.0384745		0.0384745	0.4947		3.30763	0.715183		-0.0376555	-0.144377		-0.117551	-0.133352		0.121488		0.128994		-1.17237		-1.02178
Q9NPB0	SMDC1	SAYSD1	6594-64_3	SS	FALSE	SS_PUB	0.00523791		0.00492871	0.957378	0.00130677		0.00130677	0.846574		6.85158	0.16719		0.0841705	0.0177564		0.124359	-0.0060962		0.0663614		0.0704005		0.265947		-0.0860989
P58401	NRX2B	NRXN2	8876-51_3	SS	FALSE	SS_PUB	0.00523791		0.00492871	0.982801	0.00130746		0.00130746	0.937489		6.84901	0.0646454		0.122434	0.0284801		0.0971582	0.0113471		0.0975247		0.10419		0.290234		0.108284
Q30KP8	DB136	DEFB136	9332-6_3	SS	FALSE	SS_PUB	0.00532568		0.00501143	0.456143	0.00133054		0.00133054	0.0302161		6.82941	3.79305		-0.169698	-0.239215		-0.18995	-0.179008		0.0880071		0.0934446		-2.59875		-1.86686
P35900	K1C20	KRT20	12975-11_3	SS	FALSE	SS_PUB	0.00536655		0.00505003	0.909941	0.00134193		0.00134193	0.66771		6.82232	0.407632		-0.157624	-0.124913		-0.200484	-0.119985		0.140457		0.148655		-0.880363		-0.799624
Q9NR28	DBLOH	DIABLO	3122-6_2	SS	FALSE	SS_PUB	0.00552931		0.00520283	0.474937	0.00138385		0.00138385	0.0412401		6.78668	3.43096		0.110136	0.216825		0.138465	0.175776		0.083231		0.0880053		2.49819		1.94317
P24557	THAS	TBXAS1	8098-37_3	SS	FALSE	SS_PUB	0.00553109		0.00520283	0.85026	0.00138552		0.00138552	0.487767		6.7854	0.72976		0.122744	0.0886705		0.0828752	0.049604		0.0811153		0.0861965		1.07969		0.571145
Q9HC57	WFDC1	WFDC1	9316-67_3	SS	FALSE	SS_PUB	0.00554602		0.00521489	0.729835	0.00139048		0.00139048	0.280629		6.78065	1.30729		-0.284087	-0.44062		-0.439737	-0.301537		0.282472		0.300271		-1.53089		-0.993136
Q9BZ29	DOCK9	DOCK9	14002-18_3	SS	FALSE	SS_PUB	0.00558178		0.00524866	0.693299	0.00140068		0.00140068	0.222679		6.77577	1.55448		0.0969354	0.1077		0.0999227	0.0694557		0.0642246		0.0679729		1.64172		1.01009
Q9Y473	ZN175	ZNF175	12716-3_3	SS	FALSE	SS_PUB	0.00561628		0.00528139	0.882914	0.00141181		0.00141181	0.584401		6.76543	0.543632		0.0974817	0.0459762		0.107721	0.00555208		0.0677905		0.0720621		0.672742		0.0766164
Q13976	KGP1	PRKG1	13067-5_3	SS	FALSE	SS_PUB	0.00568886		0.00535023	0.680196	0.00143187		0.00143187	0.191303		6.7495	1.7162		-0.174169	-0.152337		-0.0978882	-0.228004		0.117261		0.12465		-1.28008		-1.78657
O15173	PGRC2	PGRMC2	8681-93_3	SS	FALSE	SS_PUB	0.00568886		0.00535023	0.693299	0.00143425		0.00143425	0.223029		6.7506	1.55281		0.160202	0.181454		0.148066	0.136702		0.104095		0.109588		1.70448		1.22961
O15173	PGRC2	PGRMC2	10631-9_3	SS	FALSE		0.221892		0.213007	0.945745	0.12138		0.12138	0.786026		2.12946	0.242088		0.0965662	0.0826667		0.0906003	0.0651715		0.119694		0.129194		0.684893		0.500866
O15173	PGRC2	PGRMC2	10506-53_3	SS	FALSE		0.998638		0.998665	0.961819	0.997757		0.997757	0.859749		0.00224505	0.151647		0.00282389	0.0409242		0.00271643	0.0462781		0.0815896		0.0863513		0.497954		0.531937
P68036	UB2L3	UBE2L3	3874-8_1	SS	FALSE	SS_PUB	0.00568886		0.00535023	0.858253	0.00143507		0.00143507	0.508012		6.75095	0.687782		-0.197153	-0.0628942		-0.150008	-0.149668		0.140919		0.148889		-0.443287		-0.993885
O15347	HMGB3	HMGB3	12775-6_3	SS	FALSE	SS_PUB	0.00570066		0.00536163	0.898903	0.00143962		0.00143962	0.620261		6.74377	0.482719		0.1205	0.0822843		0.124298	0.0429555		0.0948071		0.100781		0.859531		0.423438
Q7Z628	ARHG8	NET1	14260-112_3	SS	FALSE	SS_PUB	0.00570604		0.00536683	0.657062	0.00144318		0.00144318	0.159689		6.74304	1.91139		-0.172476	-0.231023		-0.0871722	-0.140342		0.127045		0.135051		-1.77646		-1.02731
Q9NZU1	FLRT1	FLRT1	4547-59_2	SS	FALSE	SS_PUB	0.00571188		0.00537247	0.920487	0.00144592		0.00144592	0.719507		6.74102	0.331609		0.0871249	0.0234353		0.111004	-0.0145234		0.0733201		0.0779401		0.31768		-0.185272
Q9NZU1	FLRT1	FLRT1	13739-3_3	SS	FALSE		0.489588		0.478801	0.993473	0.358204		0.358204	0.976373		1.03157	0.0239239		0.053555	0.005705		0.0287371	0.0166009		0.0890808		0.0942798		0.0636787		0.175053
P56270	MAZ	MAZ	13436-54_3	SS	FALSE	SS_PUB	0.00575288		0.00540839	0.904048	0.00145757		0.00145757	0.638762		6.7325	0.45282		-0.262206	-0.16977		-0.227609	-0.208343		0.206941		0.220244		-0.812645		-0.935887
P05455	LA	SSB	13526-5_3	SS	FALSE	SS_PUB	0.00584843		0.00549657	0.913956	0.00148306		0.00148306	0.686683		6.71128	0.37904		-0.424062	-0.228609		-0.294378	-0.135643		0.28453		0.302459		-0.796173		-0.445487
P05455	LA	SSB	13625-19_3	SS	FALSE		0.737524		0.729338	0.848136	0.643037		0.643037	0.482519		0.442462	0.740939		0.0294001	0.076033		0.0426936	0.0241552		0.0812449		0.0864014		0.925975		0.277862
P05412	JUN	JUN	10356-21_3	SS	FALSE	SS_PUB	0.00597371		0.00561447	0.852888	0.00151615		0.00151615	0.497069		6.69065	0.709999		0.152522	0.126644		0.0514111	0.136936		0.112852		0.119963		1.10832		1.12709
Q03393	PTPS	PTS	12014-19_3	SS	FALSE	SS_PUB	0.00600363		0.00563801	0.680196	0.00152507		0.00152507	0.186942		6.68348	1.74103		-0.414435	-0.520162		-0.288632	-0.395964		0.281912		0.299676		-1.80161		-1.30153
Q9UL19	PLAT4	PLAAT4	10961-15_3	SS	FALSE	SS_PUB	0.00615837		0.00577865	0.510219	0.00156573		0.00156573	0.0592764		6.65463	3.01502		0.15691	0.181231		0.134594	0.253694		0.0963739		0.103471		1.83389		2.36046
Q9H6Z4	RANB3	RANBP3	14037-18_3	SS	FALSE	SS_PUB	0.00620969		0.00582697	0.470231	0.00158015		0.00158015	0.0393226		6.64675	3.48605		-0.260849	-0.499997		-0.233219	-0.329126		0.197867		0.208747		-2.42814		-1.54629
Q12797	ASPH	ASPH	6998-106_3	SS	FALSE	SS_PUB	0.00628044		0.00590884	0.794677	0.00160369		0.00160369	0.35734		6.63105	1.05296		-0.143806	-0.105466		-0.0758209	-0.144926		0.0940848		0.100013		-1.10711		-1.42468
Q13478	IL18R	IL18R1	3446-7_2	SS	FALSE	SS_PUB	0.0063976		0.00602458	0.803242	0.00163784		0.00163784	0.380512		6.60961	0.987771		0.151021	0.153541		0.145332	0.150006		0.111436		0.11794		1.35562		1.2533
Q13478	IL18R	IL18R1	14079-14_3	SS	FALSE		0.0589442		0.0563554	0.952067	0.0231358		0.0231358	0.831527		3.8322	0.18525		-0.0767406	-0.0927751		-0.161937	-0.085475		0.153228		0.162883		-0.600899		-0.521062
Q8WUJ1	NEUFC	CYB5D2	10924-258_3	SS	FALSE	SS_PUB	0.00642991		0.00605532	0.596446	0.00164869		0.00164869	0.0989521		6.60168	2.4391		-0.182054	-0.240668		-0.24895	-0.291504		0.125008		0.13313		-1.87582		-2.12128
Q969F0	FATE1	FATE1	7740-33_3	SS	FALSE	SS_PUB	0.00642991		0.00605532	0.807146	0.00164895		0.00164895	0.392991		6.6043	0.954077		0.0662936	0.0678817		0.085505	0.0641055		0.0497128		0.0525245		1.3437		1.20351
Q15181	IPYR	PPA1	5021-13_1	SS	FALSE	SS_PUB	0.00649526		0.00611717	0.892593	0.00166857		0.00166857	0.603657		6.58896	0.510453		0.242056	0.127855		0.134211	0.185388		0.173889		0.184846		0.72902		0.99188
P20810	ICAL	CAST	3026-5_2	SS	FALSE	SS_PUB	0.00650916		0.00613058	0.727001	0.00167453		0.00167453	0.265416		6.58518	1.36726		-0.213473	-0.270738		-0.288158	-0.117665		0.195964		0.208561		-1.35921		-0.559972
Q969E3	UCN3	UCN3	10756-34_3	SS	FALSE	SS_PUB	0.00650916		0.00613058	0.926572	0.00167501		0.00167501	0.738647		6.58671	0.30503		-0.158586	-0.101699		-0.194701	-0.137882		0.165283		0.176579		-0.610508		-0.77376
Q08209|P63098	PP2BA|CANB1	PPP3CA|PPP3R1	4903-72_1	SS	FALSE	SS_PUB	0.00655276		0.0061718	0.69195	0.00168768		0.00168768	0.216482		6.57688	1.58348		-0.241216	-0.302433		-0.246957	-0.325052		0.179878		0.191212		-1.64666		-1.66435
P22894	MMP8	MMP8	2954-56_2	SS	FALSE	SS_PUB	0.00656273		0.00618135	0.794677	0.00169169		0.00169169	0.356258		6.57436	1.05669		-0.204494	-0.0604897		-0.202864	0.0971403		0.165352		0.176095		-0.363476		0.547566
P22894	MMP8	MMP8	9172-69_3	SS	FALSE	SS_PUB	0.00945772		0.00887331	0.89332	0.00263232		0.00263232	0.606354		6.10549	0.505894		-0.468205	-0.394638		-0.289223	-0.297258		0.397551		0.422601		-0.981843		-0.697597
Q9Y274	SIA10	ST3GAL6	6947-4_3	SS	FALSE	SS_PUB	0.00656281		0.00618159	0.497182	0.00169316		0.00169316	0.0540881		6.57254	3.11938		0.247659	0.354775		0.203309	0.43337		0.164494		0.17393		2.091		2.39639
P49771	FLT3L	FLT3LG	3053-49_2	SS	FALSE	SS_PUB	0.00656658		0.00618529	0.631447	0.00169558		0.00169558	0.121171		6.57193	2.21511		0.128418	0.180678		0.0987018	0.148536		0.0859846		0.0912797		2.03972		1.59451
P49771	FLT3L	FLT3LG	14093-10_3	SS	FALSE		0.294405		0.284998	0.949243	0.176838		0.176838	0.820043		1.74663	0.199295		-0.0558648	-0.0386079		-0.0489754	-0.0372553		0.0621622		0.0657901		-0.61622		-0.562048
Q13765	NACA	NACA	3854-24_1	SS	FALSE	SS_PUB	0.00657308		0.00619158	0.905214	0.00169871		0.00169871	0.64323		6.56997	0.445608		-0.287335	-0.123976		-0.301506	-0.194436		0.198206		0.210695		-0.620681		-0.913431
Q9NPH0	PPA6	ACP6	5742-14_3	SS	FALSE	SS_PUB	0.00657562		0.00619412	0.570356	0.00170082		0.00170082	0.0876973		6.56775	2.57038		-0.27114	-0.571171		-0.330167	-0.528924		0.253453		0.269423		-2.18155		-1.9124
Q9UHF5	IL17B	IL17B	3499-77_2	SS	FALSE	SS_PUB	0.00657838		0.00619688	0.375183	0.00170298		0.00170298	0.017533		6.56731	4.43915		0.0890191	0.144671		0.120828	0.233298		0.0752614		0.0804051		1.87304		2.76001
Q9UHF5	IL17B	IL17B	14022-17_3	SS	FALSE		0.0799886		0.0766972	0.990157	0.0337063		0.0337063	0.964562		3.44384	0.0361112		-0.131199	0.00011602		-0.0485204	0.0206818		0.120021		0.128224		0.000961186		0.160356
Q04917	1433F	YWHAH	4707-50_2	SS	FALSE	SS_PUB	0.00658148		0.00620011	0.778349	0.0017061		0.0017061	0.331771		6.56719	1.13081		-0.22786	-0.235984		-0.132735	-0.146093		0.16768		0.178246		-1.38454		-0.812063
Q9Y5E2	PCDB7	PCDHB7	8071-114_3	SS	FALSE	SS_PUB	0.00658148		0.00620011	0.994305	0.00170669		0.00170669	0.984316		6.56321	0.015814		0.139415	0.0184639		0.19245	0.0214626		0.115611		0.122753		0.15878		0.173822
P40394	ADH7	ADH7	11377-19_3	SS	FALSE	SS_PUB	0.00658273		0.00620145	0.870672	0.00170846		0.00170846	0.553466		6.5639	0.59958		0.212722	0.095158		0.232421	0.153538		0.133169		0.143739		0.708472		1.05534
P08069	IGF1R	IGF1R	4232-19_2	SS	FALSE	SS_PUB	0.00659267		0.00621113	0.750919	0.00171364		0.00171364	0.304768		6.55978	1.22014		-0.188118	-0.241197		-0.242031	-0.164747		0.160138		0.170228		-1.47949		-0.957494
P00491	PNPH	PNP	10039-32_3	SS	FALSE	SS_PUB	0.00659267		0.00621113	0.552526	0.00171395		0.00171395	0.076548		6.5605	2.72234		-0.456068	-0.713487		-0.255432	-0.550513		0.308528		0.327969		-2.23561		-1.64402
P0C0S5	H2AZ	H2AZ1	4163-5_2	SS	FALSE	SS_PUB	0.00664207		0.00625268	0.741533	0.00172826		0.00172826	0.293211		6.54901	1.26093		-0.445352	-0.425654		-0.200804	-0.101855		0.375222		0.398865		-1.1202		-0.253855
Q68DV7	RNF43	RNF43	14120-2_3	SS	FALSE	SS_PUB	0.00670039		0.00631309	0.876886	0.00174639		0.00174639	0.569189		6.53972	0.570659		0.146421	0.0790447		0.150673	0.0166995		0.105906		0.11258		0.739953		0.147495
Q68DV7	RNF43	RNF43	10505-12_3	SS	FALSE		0.556306		0.546437	0.860627	0.434516		0.434516	0.515013		0.836807	0.673672		0.0774649	0.0464338		0.0641873	0.132873		0.132005		0.140581		0.349521		0.935101
P50395	GDIB	GDI2	2647-66_2	SS	FALSE	SS_PUB	0.00681869		0.0064248	0.653848	0.00177875		0.00177875	0.153833		6.52025	1.95196		-0.326097	-0.466534		-0.280484	-0.47648		0.244088		0.259469		-1.86385		-1.79337
P40926	MDHM	MDH2	12649-80_3	SS	FALSE	SS_PUB	0.00684387		0.00644875	0.694134	0.00178831		0.00178831	0.224494		6.51457	1.54462		-0.46515	-0.208451		-0.336927	-0.491327		0.306457		0.325767		-0.674702		-1.48144
Q9NS62	THSD1	THSD1	5621-64_3	SS	FALSE	SS_PUB	0.00696746		0.00656001	0.868227	0.00182214		0.00182214	0.548649		6.49648	0.608562		0.121928	0.0197049		0.0922395	-0.0398943		0.0819828		0.0880203		0.238914		-0.450148
Q96DU3	SLAF6	SLAMF6	5128-53_3	SS	FALSE	SS_PUB	0.00705319		0.00664089	0.68474	0.00184611		0.00184611	0.206672		6.48173	1.63318		-0.231672	-0.306241		-0.235457	-0.231263		0.171617		0.182431		-1.74437		-1.24963
Q9H0V9	LMA2L	LMAN2L	8013-9_3	SS	FALSE	SS_PUB	0.00707256		0.0066593	0.89332	0.00185275		0.00185275	0.609781		6.47881	0.500258		-0.0986858	-0.155993		-0.228358	-0.154156		0.158818		0.167928		-0.971369		-0.908468
O76036	NCTR1	NCR1	5104-57_3	SS	FALSE	SS_PUB	0.00709312		0.00667882	0.898903	0.00185969		0.00185969	0.620104		6.47308	0.482978		0.102984	0.0333196		0.132792	-0.0205596		0.0862451		0.0916795		0.383879		-0.222951
O76036	NCTR1	NCR1	8360-169_3	SS	FALSE		0.0136866		0.0129396	0.908865	0.00403205		0.00403205	0.659917		5.65732	0.419592		-0.133651	-0.00556292		-0.207092	-0.0804705		0.131647		0.139769		-0.0420164		-0.571407
Q9H0R4	HDHD2	HDHD2	13472-35_3	SS	FALSE	SS_PUB	0.00709809		0.00668384	0.707777	0.00186303		0.00186303	0.242582		6.47206	1.46195		-0.306557	-0.377893		-0.14442	-0.31873		0.221044		0.234972		-1.67349		-1.33548
Q86U42	PABP2	PABPN1	8921-139_3	SS	FALSE	SS_PUB	0.00709809		0.00668384	0.516685	0.00186413		0.00186413	0.0648936		6.47056	2.90818		-0.360627	-0.600968		-0.245948	-0.351995		0.271211		0.2883		-2.1469		-1.20431
Q9Y258	CCL26	CCL26	9168-31_3	SS	FALSE	SS_PUB	0.00718739		0.0067626	0.888239	0.00188917		0.00188917	0.596127		6.45642	0.523575		0.0906231	0.0752327		0.130164	0.0426101		0.0852293		0.0899571		0.873663		0.470314
Q8WW52	F151A	FAM151A	7856-51_3	SS	FALSE	SS_PUB	0.00719984		0.00678017	0.93745	0.00189561		0.00189561	0.762466		6.45281	0.272876		0.126226	0.0746683		0.184091	0.0986714		0.126493		0.134102		0.585799		0.729391
Q9UK00	CC018	C3orf18	6994-19_3	SS	FALSE	SS_PUB	0.00722811		0.00680696	0.813873	0.00190465		0.00190465	0.402962		6.44864	0.92752		0.118755	0.122787		0.129669	0.0791892		0.0950935		0.101085		1.27243		0.776417
O00212	RHOD	RHOD	12442-4_3	SS	FALSE	SS_PUB	0.00725663		0.00683399	0.913956	0.00191377		0.00191377	0.67986		6.44535	0.389272		-0.213426	-0.143019		-0.268108	-0.0688757		0.187481		0.198084		-0.756039		-0.345502
P42331	RHG25	ARHGAP25	11333-82_3	SS	FALSE	SS_PUB	0.00725783		0.00683529	0.623923	0.00191568		0.00191568	0.11675		6.44252	2.25605		-0.408856	-0.618804		-0.292531	-0.56318		0.292642		0.309721		-2.052		-1.77545
Q15637	SF01	SF1	12777-11_3	SS	FALSE	SS_PUB	0.00727531		0.00684656	0.680196	0.00192304		0.00192304	0.191392		6.43759	1.7157		-0.193943	-0.284247		-0.0488156	-0.184567		0.161521		0.171699		-1.72108		-1.06224
P35813	PPM1A	PPM1A	12619-14_3	SS	FALSE	SS_PUB	0.00733374		0.00690172	0.902127	0.00194057		0.00194057	0.632288		6.42885	0.463219		-0.0889791	-0.046891		-0.113535	-0.0678032		0.0672951		0.0709953		-0.690952		-0.944769
P12004	PCNA	PCNA	2915-6_2	SS	FALSE	SS_PUB	0.00736643		0.00693266	0.463659	0.00195085		0.00195085	0.0367585		6.42239	3.5582		0.0994257	0.203646		0.124643	0.205144		0.0785033		0.0834499		2.49056		2.36822
Q9HB07	MYG1	MYG1	8303-102_3	SS	FALSE	SS_PUB	0.00740656		0.00697061	0.793069	0.00196311		0.00196311	0.354837		6.41836	1.06147		-0.221687	-0.212772		-0.211657	-0.163796		0.147208		0.157295		-1.42003		-1.02887
P40198	CEAM3	CEACAM3	8999-19_3	SS	FALSE	SS_PUB	0.00743508		0.0069978	0.903174	0.00197323		0.00197323	0.634847		6.41117	0.459096		0.0667835	0.0405872		0.061127	0.0249494		0.0451637		0.0477181		0.889525		0.519085
O75398	DEAF1	DEAF1	6369-82_3	SS	FALSE	SS_PUB	0.00743508		0.0069978	0.908289	0.00197394		0.00197394	0.652847		6.40907	0.430479		0.138968	-0.0268274		0.10414	-0.0739405		0.0918772		0.0976665		-0.290238		-0.750501
O00422	SAP18	SAP18	12830-4_3	SS	FALSE	SS_PUB	0.00743717		0.00699995	0.463659	0.00197614		0.00197614	0.0361528		6.4096	3.57745		-0.181113	-0.401554		-0.110105	-0.33181		0.150291		0.159761		-2.56002		-2.01841
O95571	ETHE1	ETHE1	3847-56_2	SS	FALSE	SS_PUB	0.00747113		0.00702699	0.728663	0.00198867		0.00198867	0.27863		6.40291	1.31486		0.0925839	0.112256		0.116226	0.0760995		0.0719471		0.0764806		1.53126		0.984137
Q92688	AN32B	ANP32B	4194-26_3	SS	FALSE	SS_PUB	0.00747113		0.00702699	0.764112	0.00199052		0.00199052	0.31983		6.40107	1.16934		-0.186533	-0.139605		-0.19831	-0.230145		0.146689		0.155932		-0.941733		-1.45047
Q9H7M9	VISTA	VSIR	11531-24_3	SS	FALSE	SS_PUB	0.00750357		0.00705768	0.456143	0.00200205		0.00200205	0.0302551		6.39667	3.78467		-0.157125	-0.360994		-0.0986093	-0.3937		0.139994		0.148816		-2.47668		-2.53658
Q9H7M9	VISTA	VSIR	14123-34_3	SS	FALSE		0.732345		0.724066	0.806242	0.636665		0.636665	0.389141		0.452448	0.963887		-0.0520671	-0.0023014		0.0323772	0.260125		0.299707		0.318592		-0.00763629		0.808983
O95881	TXD12	TXNDC12	4815-25_3	SS	FALSE	SS_PUB	0.00750991		0.00706383	0.603125	0.0020054		0.0020054	0.102598		6.39403	2.39893		-0.149201	-0.19752		-0.169706	-0.212634		0.0953693		0.101887		-2.01176		-2.02645
Q9GZX6	IL22	IL22	13742-66_3	SS	FALSE	SS_PUB	0.0075712		0.00712166	0.85026	0.00202344		0.00202344	0.49243		6.38541	0.719932		-0.0351659	-0.0603481		-0.145587	-0.132487		0.117079		0.124686		-0.511758		-1.04987
Q9GZX6	IL22	IL22	2778-10_2	SS	FALSE	SS_PUB	0.00817348		0.00767959	0.715081	0.00221684		0.00221684	0.250892		6.28708	1.42711		0.148508	0.121026		0.18515	0.193208		0.11067		0.117352		1.08011		1.61271
P16403	H12	H1-2	2987-37_3	SS	FALSE	SS_PUB	0.00760273		0.0071515	0.532062	0.00203354		0.00203354	0.0691449		6.38188	2.84053		-0.240679	-0.709515		-0.0941741	-0.53569		0.301024		0.318593		-2.27447		-1.64599
P41159	LEP	LEP	8484-24_3	SS	FALSE	SS_PUB	0.00762325		0.00717118	0.706391	0.00204239		0.00204239	0.238865		6.37298	1.4784		0.412104	0.496756		0.23613	0.484664		0.29403		0.312557		1.6544		1.52206
P41159	LEP	LEP	2575-5_5	SS	FALSE		0.306677		0.29689	0.680196	0.186644		0.186644	0.19629		1.69161	1.68992		0.146733	0.27869		0.106507	0.358887		0.18358		0.195382		1.49029		1.79288
Q9UJA9	ENPP5	ENPP5	6556-5_3	SS	FALSE	SS_PUB	0.00765284		0.0071992	0.705037	0.00205201		0.00205201	0.237948		6.36885	1.4825		0.1518	0.108573		0.189935	0.221584		0.134305		0.142768		0.801038		1.52342
Q13506	NAB1	NAB1	13933-276_3	SS	FALSE	SS_PUB	0.00780484		0.00733672	0.842041	0.00209521		0.00209521	0.472317		6.34679	0.763038		0.180302	0.0497497		0.108256	0.11331		0.100484		0.105786		0.491614		1.05823
P58062	ISK7	SPINK7	10974-20_3	SS	FALSE	SS_PUB	0.00780484		0.00733672	0.934737	0.00209621		0.00209621	0.754416		6.34714	0.283584		-0.189352	-0.144014		-0.288315	-0.10602		0.194674		0.20694		-0.733453		-0.508743
Q9BVH7	SIA7E	ST6GALNAC5	7927-16_3	SS	FALSE	SS_PUB	0.00781419		0.0073457	0.576838	0.00210044		0.00210044	0.090921		6.34758	2.53331		0.116767	0.200696		-0.0748855	-0.0880873		0.202906		0.220049		0.978115		-0.397679
Q9NPD8	UBE2T	UBE2T	12400-25_3	SS	FALSE	SS_PUB	0.00781448		0.00734636	0.807146	0.0021023		0.0021023	0.394053		6.34491	0.951262		0.10031	0.0916405		0.098739	0.0649034		0.0680927		0.0720668		1.32475		0.89142
P24001	IL32	IL32	9051-13_3	SS	FALSE	SS_PUB	0.00781448		0.00734636	0.913956	0.00210397		0.00210397	0.685586		6.34407	0.380666		0.123598	0.0715601		0.134744	0.0387573		0.0916808		0.0974577		0.773608		0.395134
Q8N335	GPD1L	GPD1L	12420-10_3	SS	FALSE	SS_PUB	0.00796034		0.00747774	0.915975	0.00214499		0.00214499	0.700659		6.32363	0.358561		0.154756	0.090108		0.123001	0.0629252		0.109702		0.116615		0.813805		0.535746
O00213	APBB1	APBB1	12822-34_3	SS	FALSE	SS_PUB	0.00803068		0.00754403	0.833653	0.00216572		0.00216572	0.44814		6.31094	0.817471		0.17637	0.163124		0.179806	0.17969		0.136846		0.145783		1.17589		1.21524
O00213	APBB1	APBB1	14206-28_3	SS	FALSE		0.906532		0.906026	0.656588	0.874748		0.874748	0.158219		0.133903	1.92324		-0.014173	-0.0483547		-0.0224182	0.0803907		0.101747		0.107341		-0.471949		0.742331
Q9UBU9	NXF1	NXF1	12453-161_3	SS	FALSE	SS_PUB	0.00805717		0.00756911	0.733767	0.00217464		0.00217464	0.283415		6.30659	1.29684		-0.212705	-0.236505		-0.0973524	-0.144924		0.157449		0.16737		-1.47559		-0.857545
P55083	MFAP4	MFAP4	5636-10_3	SS	FALSE	SS_PUB	0.00808452		0.007595	0.99714	0.0021838		0.0021838	0.992837		6.30297	0.00719022		0.0992383	0.00491687		0.0844048	0.00204967		0.0497324		0.0526349		0.098301		0.0387204
P07766	CD3E	CD3E	8069-85_3	SS	FALSE	SS_PUB	0.00814623		0.00765318	0.962081	0.00220227		0.00220227	0.865193		6.29489	0.145281		0.108569	0.0171636		0.084556	-0.00500564		0.0651384		0.0692727		0.261898		-0.0718484
O60942	MCE1	RNGTT	12847-27_3	SS	FALSE	SS_PUB	0.00816038		0.00766668	0.940828	0.00220789		0.00220789	0.767748		6.29303	0.265852		0.0945078	0.0570329		0.112396	0.034649		0.0840955		0.0893945		0.672724		0.385129
Q9BZR6	RTN4R	RTN4R	5105-2_3	SS	FALSE	SS_PUB	0.00816549		0.00767188	0.913956	0.00221165		0.00221165	0.683602		6.28793	0.383614		-0.187599	-0.0854596		-0.278842	-0.148087		0.167194		0.177729		-0.507576		-0.82544
P06737	PYGL	PYGL	11441-11_3	SS	FALSE	SS_PUB	0.00816549		0.00767188	0.656863	0.00221288		0.00221288	0.158435		6.28898	1.92176		-0.363692	-0.559742		-0.254127	-0.491278		0.285789		0.302469		-1.90701		-1.59162
P26447	S10A4	S100A4	14116-129_3	SS	FALSE	SS_PUB	0.00822196		0.00772534	0.697365	0.0022318		0.0022318	0.230583		6.28079	1.51604		-0.309216	-0.412304		-0.281614	-0.322364		0.23843		0.253454		-1.69213		-1.25371
P26447	S10A4	S100A4	9750-7_3	SS	FALSE		0.0829925		0.0794623	0.945745	0.0352284		0.0352284	0.785281		3.39852	0.243047		-0.145217	-0.0735764		-0.132551	-0.0848597		0.1168		0.123909		-0.624965		-0.679175
P27707	DCK	DCK	9836-20_3	SS	FALSE	SS_PUB	0.00827405		0.00777469	0.946272	0.00224908		0.00224908	0.804379		6.27181	0.218742		0.0772484	0.0150011		0.0849381	-0.0112737		0.0621791		0.0660971		0.239843		-0.16959
O15460	P4HA2	P4HA2	11348-132_3	SS	FALSE	SS_PUB	0.00827405		0.00777469	0.784186	0.00224959		0.00224959	0.343517		6.27322	1.09489		0.103337	0.149622		0.124362	0.100498		0.109264		0.115838		1.34744		0.859011
Q9Y3Z3	SAMH1	SAMHD1	11303-7_3	SS	FALSE	SS_PUB	0.00838304		0.00787731	0.882914	0.00228108		0.00228108	0.587164		6.25769	0.538947		0.128098	0.0880171		0.0785726	0.0852329		0.0863156		0.0910616		1.00803		0.926115
P50579	MAP2	METAP2	3170-6_1	SS	FALSE	SS_PUB	0.00840812		0.00790129	0.598646	0.00229161		0.00229161	0.100477		6.25281	2.41926		-0.249074	-0.425104		-0.167308	-0.413989		0.196595		0.208983		-2.09754		-1.92904
Q6DN72	FCRL6	FCRL6	6617-12_3	SS	FALSE	SS_PUB	0.00848024		0.00797571	0.881154	0.002315		0.002315	0.576206		6.24207	0.5581		0.120806	0.125262		0.15665	0.108642		0.118581		0.126053		1.04408		0.853602
Q8TEB7	RN128	RNF128	6510-56_3	SS	FALSE	SS_PUB	0.0085608		0.00805168	0.90103	0.00233888		0.00233888	0.6307		6.23203	0.465678		0.0936653	0.0728069		0.102495	0.0655083		0.0756215		0.0803865		0.95258		0.807441
Q8TEB7	RN128	RNF128	8633-18_3	SS	FALSE		0.016015		0.0151774	0.872443	0.00490515		0.00490515	0.557484		5.45181	0.59215		0.105613	0.0823259		0.115212	0.0880793		0.0797373		0.0852947		1.02049		1.02067
Q9NR71	ASAH2	ASAH2	3212-30_3	SS	FALSE	SS_PUB	0.00856336		0.00805429	0.653678	0.00234147		0.00234147	0.152779		6.22843	1.96131		0.202285	0.232794		0.13174	0.201606		0.117546		0.126202		1.92743		1.56614
Q8WUY8	NAT14	NAT14	11120-49_3	SS	FALSE	SS_PUB	0.00862315		0.00811073	0.686342	0.00235972		0.00235972	0.210522		6.22183	1.61339		0.0599447	0.0805986		0.0852184	0.0741829		0.0451003		0.0479422		1.74688		1.51891
P53355	DAPK1	DAPK1	13955-33_3	SS	FALSE	SS_PUB	0.00862323		0.00811077	0.463659	0.00236164		0.00236164	0.0372409		6.22097	3.54914		-0.337645	-0.674379		-0.229615	-0.535717		0.254443		0.270112		-2.53862		-1.9301
Q8NAC3	I17RC	IL17RC	5468-67_3	SS	FALSE	SS_PUB	0.00863526		0.00811621	0.913956	0.00236684		0.00236684	0.6868		6.21864	0.378938		-0.13403	-0.00175772		-0.149997	0.0596178		0.111383		0.117682		-0.0156914		0.502998
Q9GZQ8	MLP3B	MAP1LC3B	11608-5_3	SS	FALSE	SS_PUB	0.00867795		0.00815675	0.907579	0.00238237		0.00238237	0.65096		6.21092	0.433429		-0.189497	-0.104785		-0.141982	-0.120209		0.123967		0.131778		-0.837284		-0.903007
O76074	PDE5A	PDE5A	5256-86_3	SS	FALSE	SS_PUB	0.00872795		0.00820395	0.463566	0.00239802		0.00239802	0.0329948		6.20562	3.69012		0.0820816	0.142423		0.13589	0.221037		0.0784464		0.0830247		1.77282		2.5492
Q8WUN7	UBTD2	UBTD2	12875-28_3	SS	FALSE	SS_PUB	0.00874937		0.00822451	0.820286	0.00240749		0.00240749	0.418806		6.20064	0.8874		-0.129538	-0.103932		-0.0921019	-0.114996		0.0839415		0.0892308		-1.22101		-1.27004
P29350	PTN6	PTPN6	4318-12_3	SS	FALSE	SS_PUB	0.00874937		0.00822451	0.68474	0.00240777		0.00240777	0.208695		6.20052	1.62403		-0.328086	-0.462985		-0.305339	-0.338559		0.261397		0.276652		-1.73099		-1.20669
O95498	VNN2	VNN2	7012-35_3	SS	FALSE	SS_PUB	0.00883047		0.00829474	0.680196	0.00243352		0.00243352	0.192858		6.18767	1.70749		-0.226497	-0.283298		-0.255377	-0.34115		0.175133		0.186169		-1.58602		-1.7897
Q9HC16	ABC3G	APOBEC3G	13930-3_3	SS	FALSE	SS_PUB	0.00888339		0.00834467	0.990157	0.00245052		0.00245052	0.96426		6.18031	0.036424		0.0719233	-0.00878111		0.123307	-0.0165579		0.0626176		0.0664737		-0.139424		-0.247591
Q9NSD4	ZN275	ZNF275	9609-25_3	SS	FALSE	SS_PUB	0.00902217		0.0084687	0.799874	0.0024908		0.0024908	0.371688		6.16231	1.01179		0.165924	0.183376		0.184412	0.200964		0.137921		0.146611		1.30952		1.34925
O15264	MK13	MAPK13	5006-71_1	SS	FALSE	SS_PUB	0.00909389		0.00852967	0.803085	0.0025126		0.0025126	0.376405		6.15546	0.999113		-0.214716	-0.135182		-0.149326	-0.00556453		0.175378		0.185929		-0.763874		-0.0297586
P32856	STX2	STX2	7738-299_3	SS	FALSE	SS_PUB	0.00910078		0.00853636	0.88172	0.00251651		0.00251651	0.579081		6.15462	0.553153		-0.10326	-0.114526		-0.119804	-0.102561		0.109058		0.117089		-1.03775		-0.867204
Q9GZT5	WN10A	WNT10A	10044-12_3	SS	FALSE	SS_PUB	0.00912366		0.00855806	0.804896	0.00252485		0.00252485	0.383893		6.15032	0.978052		0.220872	0.219229		0.187109	0.171021		0.157892		0.167841		1.36636		1.00754
O75015	FCG3B	FCGR3B	3311-27_1	SS	FALSE	SS_PUB	0.00919682		0.00862691	0.86399	0.00254712		0.00254712	0.534781		6.14104	0.634684		-0.290559	-0.0335369		-0.242935	0.115445		0.205319		0.218257		-0.162411		0.525196
Q9NPC7	MYNN	MYNN	12455-48_3	SS	FALSE	SS_PUB	0.00920789		0.00863753	0.897845	0.00255222		0.00255222	0.618479		6.13892	0.485777		0.137938	0.0366959		0.0586746	-0.0212229		0.0912523		0.0976122		0.399492		-0.216131
Q7LFX5	CHSTF	CHST15	4469-78_2	SS	FALSE	SS_PUB	0.00921367		0.00864318	0.946272	0.00255585		0.00255585	0.798002		6.13663	0.226779		-0.113163	-0.05167		-0.245192	-0.0986683		0.149488		0.158908		-0.343504		-0.616162
Q7LFX5	CHSTF	CHST15	14097-86_3	SS	FALSE		0.018217		0.017345	0.893117	0.00570814		0.00570814	0.604471		5.29082	0.509075		-0.108857	-0.0355455		-0.20546	-0.110054		0.130131		0.13833		-0.271527		-0.788426
P14174	MIF	MIF	5356-2_3	SS	FALSE	SS_PUB	0.00936596		0.00878652	0.993628	0.00260219		0.00260219	0.980449		6.11843	0.0197535		-0.128203	-0.0156998		-0.0778672	-0.0167439		0.0832693		0.0885163		-0.187461		-0.188076
P14174	MIF	MIF	8221-19_3	SS	FALSE		0.0208614		0.0198845	0.993628	0.00667934		0.00667934	0.980782		5.12615	0.0194132		-0.330593	-0.0617781		-0.465534	-0.0269984		0.37664		0.400373		-0.163091		-0.0670579
Q9P0W2	HM20B	HMG20B	11551-16_3	SS	FALSE	SS_PUB	0.00936596		0.00878652	0.734949	0.00260223		0.00260223	0.286268		6.12001	1.28707		-0.127305	-0.129378		-0.119471	-0.135578		0.0845999		0.0893847		-1.50102		-1.48906
Q9Y6T7	DGKB	DGKB	12895-28_3	SS	FALSE	SS_PUB	0.00938258		0.00880234	0.638642	0.00260892		0.00260892	0.138379		6.11492	2.06728		-0.0340724	0.0158874		-0.0782238	-0.0573829		0.0559755		0.0595026		0.28213		-0.954144
Q14011	CIRBP	CIRBP	12724-81_3	SS	FALSE	SS_PUB	0.00945772		0.00887331	0.495231	0.00263398		0.00263398	0.052648		6.10482	3.14543		-0.246896	-0.449097		-0.193339	-0.323911		0.183125		0.194664		-2.36289		-1.63014
Q8NBL1	PGLT1	POGLUT1	6467-65_3	SS	FALSE	SS_PUB	0.00969954		0.00910786	0.680196	0.00270774		0.00270774	0.192895		6.07489	1.70728		-0.247924	-0.251014		-0.149032	-0.072154		0.183043		0.194576		-1.34984		-0.368491
P45973	CBX5	CBX5	4540-11_2	SS	FALSE	SS_PUB	0.00978543		0.00918875	0.795163	0.00273388		0.00273388	0.361821		6.06551	1.04046		0.149469	0.138808		0.10675	0.101631		0.097885		0.103598		1.39434		0.970196
Q96R05	RET7	RBP7	14208-3_3	SS	FALSE	SS_PUB	0.00983246		0.00923315	0.918915	0.00274919		0.00274919	0.704786		6.06038	0.352595		0.114584	0.0517717		0.129611	0.00615424		0.0949261		0.100908		0.541476		0.0606498
O00287	RFXAP	RFXAP	12726-3_3	SS	FALSE	SS_PUB	0.00984076		0.00924119	0.922346	0.00275368		0.00275368	0.728366		6.06022	0.319246		-0.11551	-0.0652499		-0.0749018	-0.0761145		0.0904835		0.0971471		-0.714939		-0.776367
Q8IWQ3	BRSK2	BRSK2	9790-28_3	SS	FALSE	SS_PUB	0.00988811		0.00928589	0.634647	0.00276911		0.00276911	0.129681		6.05432	2.14051		0.0910045	0.157858		0.0836167	0.0583338		0.0955906		0.101801		1.61746		0.568713
Q8IWT1	SCN4B	SCN4B	7911-29_3	SS	FALSE	SS_PUB	0.00988953		0.0092877	0.865468	0.00277288		0.00277288	0.538124		6.04979	0.628278		0.163106	0.130284		0.167326	0.0602719		0.137061		0.145698		0.940601		0.410997
P16519	NEC2	PCSK2	6117-4_3	SS	FALSE	SS_PUB	0.00988953		0.0092877	0.861678	0.00277386		0.00277386	0.518542		6.05018	0.666635		-0.260249	-0.143878		-0.195077	-0.0741001		0.141114		0.148873		-1.00791		-0.494228
Q9UKQ9	KLK9	KLK9	5758-49_3	SS	FALSE	SS_PUB	0.0100135		0.0094044	0.952067	0.00281085		0.00281085	0.831517		6.03773	0.18528		0.0488453	-0.0182505		0.0935467	-0.0326545		0.0540568		0.0570291		-0.335488		-0.568295
Q02818	NUCB1	NUCB1	10451-11_3	SS	FALSE	SS_PUB	0.0100947		0.00948089	0.727001	0.00283587		0.00283587	0.270165		6.02684	1.34753		0.187839	0.188903		0.141248	0.194484		0.119341		0.126861		1.55289		1.50523
Q6UXM1	LRIG3	LRIG3	3322-52_2	SS	FALSE	SS_PUB	0.0102587		0.00963517	0.665407	0.00288421		0.00288421	0.170621		6.00825	1.83965		0.210422	0.141358		0.132146	0.256791		0.134368		0.142835		1.03985		1.757
Q8N5K1	CISD2	CISD2	8094-20_3	SS	FALSE	SS_PUB	0.0102939		0.00967446	0.676647	0.00289816		0.00289816	0.179958		6.00697	1.78529		0.0981741	0.0634109		0.0907648	0.00671895		0.0577769		0.0617608		1.08364		0.108152
P08729	K2C7	KRT7	11383-41_3	SS	FALSE	SS_PUB	0.0103507		0.00972964	0.98815	0.0029169		0.0029169	0.956281		5.99711	0.0447487		0.184601	0.0250899		0.151031	0.00306575		0.127903		0.135137		0.19501		0.0225577
Q9UI42	CBPA4	CPA4	9267-2_3	SS	FALSE	SS_PUB	0.0103534		0.00973243	0.770881	0.00291995		0.00291995	0.32466		5.99526	1.15358		-0.157001	-0.130848		-0.20364	-0.21319		0.136373		0.144966		-0.949353		-1.44538
Q14CZ8	HECAM	HEPACAM	8810-26_3	SS	FALSE	SS_PUB	0.0103546		0.00973404	0.619147	0.00292267		0.00292267	0.113661		5.99965	2.28564		0.127882	0.116259		0.110596	0.176628		0.0796293		0.0840076		1.43462		2.04088
P28838	AMPL	LAP3	13959-7_3	SS	FALSE	SS_PUB	0.0103546		0.00973404	0.862117	0.00292486		0.00292486	0.522792		5.99729	0.658454		-0.192477	-0.152823		-0.134736	-0.168389		0.140704		0.154272		-1.07256		-1.07779
P55854	SUMO3	SUMO3	9169-14_3	SS	FALSE	SS_PUB	0.0103683		0.00974715	0.716218	0.00293101		0.00293101	0.252519		5.99277	1.42127		-0.286447	-0.330028		-0.185501	-0.278227		0.195749		0.205469		-1.64951		-1.33226
P55854	SUMO3	SUMO3	14623-26_3	SS	FALSE		0.559421		0.549327	0.661361	0.437915		0.437915	0.166129		0.828881	1.87025		-0.0862497	-0.28767		-0.0651804	-0.134382		0.173978		0.184131		-1.61945		-0.723504
Q92619	HMHA1	ARHGAP45	13544-9_3	SS	FALSE	SS_PUB	0.0103712		0.00975013	0.654244	0.00293412		0.00293412	0.156265		5.9909	1.93676		-0.279968	-0.438742		-0.282237	-0.398483		0.223877		0.236943		-1.9081		-1.64631
P01148	GON1	GNRH1	5627-53_3	SS	FALSE	SS_PUB	0.0104903		0.00988588	0.931987	0.00297952		0.00297952	0.750585		5.9747	0.288782		0.152486	0.0475096		0.150232	0.0841903		0.111586		0.117474		0.42292		0.710549
Q8IUB5	WFD13	WFDC13	9345-436_3	SS	FALSE	SS_PUB	0.0104903		0.00988588	0.818905	0.00297952		0.00297952	0.409773		5.97396	0.910076		0.162582	-0.0102686		0.195335	0.104452		0.133485		0.141896		-0.0764981		0.729856
Q16619	CTF1	CTF1	13732-79_3	SS	FALSE	SS_PUB	0.0104903		0.00988588	0.957378	0.0029817		0.0029817	0.84802		5.97467	0.165457		-0.0632702	-0.0507977		-0.123487	-0.0398038		0.0888921		0.0944934		-0.567262		-0.418489
Q16619	CTF1	CTF1	2889-37_2	SS	FALSE		0.0934157		0.0896557	0.876307	0.0408063		0.0408063	0.566875		3.24654	0.574837		0.0789989	-0.0280343		0.0197232	-0.0856403		0.0949339		0.100916		-0.293525		-0.840589
Q9BUN8	DERL1	DERL1	13393-46_3	SS	FALSE	SS_PUB	0.0105839		0.0099743	0.920487	0.00301064		0.00301064	0.708496		5.96448	0.347264		0.0627903	0.0323157		0.098208	0.0540424		0.0634617		0.0674605		0.50567		0.793847
P37837	TALDO	TALDO1	11347-9_3	SS	FALSE	SS_PUB	0.0106068		0.00999607	0.555567	0.00301948		0.00301948	0.0801672		5.96138	2.67408		-0.25658	-0.344267		-0.175799	-0.324139		0.150499		0.158774		-2.21107		-1.98428
O75976	CBPD	CPD	7917-17_3	SS	FALSE		0.0106954		0.0100798	0.907579	0.00304706		0.00304706	0.648079		5.95105	0.438047		0.0635653	0.0448527		0.0792535	0.0310691		0.0494975		0.0531428		0.896874		0.5802
P05015	IFN16	IFNA16	6421-52_3	SS	FALSE		0.0107348		0.0101172	0.779634	0.00306065		0.00306065	0.333936		5.9486	1.12461		0.117289	0.137559		0.130363	0.154923		0.0995606		0.106365		1.3593		1.43128
Q9BX93	PG12B	PLA2G12B	9380-2_3	SS	FALSE		0.0108674		0.0102424	0.374272	0.00310086		0.00310086	0.0162357		5.93259	4.52198		0.234951	0.27372		0.164911	0.399628		0.126072		0.134016		2.10566		2.83303
P09919	CSF3	CSF3	8952-65_3	SS	FALSE		0.0109102		0.0102829	0.860627	0.00311547		0.00311547	0.513592		5.92911	0.676519		0.0894733	0.044141		0.10406	0.0706157		0.0584895		0.0622018		0.748		1.12071
P09919	CSF3	CSF3	4840-73_1	SS	FALSE		0.526251		0.515153	0.657062	0.396632		0.396632	0.160403		0.928792	1.90834		-0.155953	-0.567386		-0.183825	-0.495679		0.290662		0.306644		-1.90091		-1.58422
P15516	HIS3	HTN3	10603-1_3	SS	FALSE		0.0110176		0.0103844	0.835652	0.00314857		0.00314857	0.45708		5.91722	0.797326		-0.174823	0.0657308		-0.347731	-0.134331		0.244837		0.258842		0.2668		-0.51516
P01106	MYC	MYC	10362-35_3	SS	FALSE		0.0112138		0.0105696	0.727001	0.00320713		0.00320713	0.26949		5.89926	1.35109		0.0590371	-0.0168651		0.13795	0.0987988		0.107943		0.115467		-0.155334		0.847299
Q3KPI0	CEA21	CEACAM21	7204-1_3	SS	FALSE		0.0112233		0.0105788	0.656588	0.00321232		0.00321232	0.158055		5.89681	1.92437		-0.227062	-0.348752		-0.193799	-0.369925		0.186867		0.198374		-1.82058		-1.81914
Q6NVY1	HIBCH	HIBCH	12396-19_3	SS	FALSE		0.0112581		0.0106202	0.880398	0.00322971		0.00322971	0.574593		5.89038	0.561131		-0.350961	-0.06993		-0.232184	-0.210416		0.235397		0.249135		-0.295242		-0.836435
P56199|P05556	ITA1|ITB1	ITGA1|ITGB1	3503-4_2	SS	FALSE		0.0113136		0.0106728	0.409919	0.00324814		0.00324814	0.0221341		5.88512	4.15234		-0.28568	-0.556513		-0.248328	-0.684932		0.224662		0.238818		-2.38524		-2.7335
Q9UBG0	MRC2	MRC2	3041-55_2	SS	FALSE		0.0113817		0.0107373	0.908289	0.0032702		0.0032702	0.653391		5.87652	0.429629		-0.168839	-0.139621		-0.219345	-0.13351		0.152505		0.162115		-0.906254		-0.81593
Q8NFM7	I17RD	IL17RD	3376-49_2	SS	FALSE		0.011418		0.0107718	0.907579	0.00328315		0.00328315	0.650505		5.87308	0.434237		0.107421	0.0737574		0.0841469	0.0634208		0.0791457		0.0849744		0.922124		0.739795
P17655	CAN2	CAPN2	14684-17_3	SS	FALSE		0.0114619		0.0108134	0.98395	0.00329831		0.00329831	0.941636		5.86895	0.0602171		-0.0941192	-0.00311072		-0.0997042	-0.0147522		0.0560253		0.0595555		-0.055215		-0.246249
Q12792	TWF1	TWF1	12871-10_3	SS	FALSE		0.0115791		0.0109242	0.463659	0.00333456		0.00333456	0.0343982		5.8567	3.63517		-0.194405	-0.332486		-0.100854	-0.0723441		0.175618		0.186684		-1.84686		-0.385054
O95352	ATG7	ATG7	12627-97_3	SS	FALSE		0.0115948		0.0109556	0.78901	0.00334666		0.00334666	0.349199		5.85288	1.07768		0.370865	0.357355		0.228166	0.315306		0.243768		0.257172		1.44035		1.2089
Q13588	GRAP	GRAP	12820-1_3	SS	FALSE		0.0116624		0.0110203	0.915388	0.00337142		0.00337142	0.699746		5.84368	0.359885		0.106146	-0.0337582		0.125253	0.015236		0.091693		0.0974707		-0.365851		0.155427
P55209	NP1L1	NAP1L1	13636-20_3	SS	FALSE		0.0116625		0.0110206	0.824307	0.00337402		0.00337402	0.427519		5.8443	0.866008		-0.330165	-0.374646		-0.16847	-0.282449		0.288411		0.306584		-1.27996		-0.911905
Q9Y2T7	YBOX2	YBX2	6372-7_3	SS	FALSE		0.0116883		0.0110452	0.828366	0.00338406		0.00338406	0.434784		5.84189	0.848514		0.110918	0.0691479		0.116868	-0.00375633		0.0933112		0.0991909		0.734711		-0.0376597
P13725	ONCM	OSM	2693-20_3	SS	FALSE		0.0117169		0.0110725	0.839684	0.00339494		0.00339494	0.466801		5.83707	0.774898		0.163154	0.165966		0.130985	0.128424		0.134455		0.142927		1.21734		0.889589
P13725	ONCM	OSM	14063-17_3	SS	FALSE		0.373787		0.363638	0.872524	0.246362		0.246362	0.560636		1.41008	0.586361		-0.0983004	-0.0906778		-0.0116121	0.00596971		0.156319		0.165286		-0.575699		0.0359125
Q96A57	TM230	TMEM230	11542-11_3	SS	FALSE		0.0118265		0.0111763	0.612533	0.0034293		0.0034293	0.108033		5.82575	2.33908		0.0732709	0.123394		0.0789834	0.0931772		0.0577819		0.0614228		2.07274		1.48984
Q969V5	MUL1	MUL1	9315-16_3	SS	FALSE		0.0119403		0.0112841	0.656892	0.00346493		0.00346493	0.158741		5.81486	1.91966		-0.693064	-0.908333		-0.592723	-0.889443		0.473219		0.500837		-1.87043		-1.73544
Q969V5	MUL1	MUL1	11159-14_3	SS	FALSE		0.864649		0.86276	0.90881	0.814482		0.814482	0.6572		0.2054	0.423797		0.0214398	0.103852		0.0255899	0.102171		0.114835		0.123387		0.89511		0.820185
Q96KP4	CNDP2	CNDP2	3192-3_2	SS	FALSE		0.0119778		0.0113199	0.76635	0.00348108		0.00348108	0.321474		5.81137	1.16395		0.13684	0.193917		0.117819	0.137216		0.130591		0.13882		1.4591		0.977705
Q14511	CASL	NEDD9	12862-14_3	SS	FALSE		0.0121082		0.0114434	0.474937	0.00352165		0.00352165	0.041636		5.80132	3.41992		0.0829658	0.114922		0.0673178	0.0399839		0.0561513		0.0596206		1.98905		0.665149
Q8NG68	TTL	TTL	13973-62_3	SS	FALSE		0.0121899		0.0115124	0.554184	0.00354811		0.00354811	0.0772814		5.79199	2.71523		-0.199264	-0.393274		-0.17556	-0.402636		0.174189		0.187017		-2.18383		-2.08746
Q7L1S5	CHST9	CHST9	11646-4_3	SS	FALSE		0.0124174		0.0117275	0.824307	0.00361707		0.00361707	0.426405		5.77241	0.869094		-0.131704	-0.140346		-0.179564	-0.157584		0.115523		0.123068		-1.19806		-1.26161
Q6UWV7	SHL2A	SHISAL2A	13431-74_3	SS	FALSE		0.0124395		0.0117489	0.795163	0.00362646		0.00362646	0.359704		5.76757	1.04661		-0.241744	-0.235579		-0.289017	-0.178285		0.164778		0.176263		-1.4055		-0.999979
Q9BQ51	PD1L2	PDCD1LG2	3004-67_2	SS	FALSE		0.0124395		0.0117489	0.920487	0.003629		0.003629	0.717238		5.76614	0.334814		-0.14967	-0.0689211		-0.190855	-0.107193		0.125817		0.133745		-0.54385		-0.794216
O60870	KIN17	KIN	13476-16_3	SS	FALSE		0.0125593		0.0118623	0.693299	0.00366672		0.00366672	0.21989		5.75876	1.56799		-0.182547	-0.295175		-0.183128	-0.272527		0.167869		0.177099		-1.71886		-1.51015
Q14392	LRC32	LRRC32	7551-33_4	SS	FALSE		0.0126576		0.0119554	0.80157	0.00369821		0.00369821	0.3739		5.74625	1.00609		-0.131377	-0.1368		-0.146655	-0.0888348		0.101571		0.107753		-1.32574		-0.816628
O75828	CBR3	CBR3	14091-42_3	SS	FALSE		0.0127656		0.0120576	0.682875	0.00373258		0.00373258	0.202459		5.73651	1.65528		0.395419	0.133028		0.370691	0.354675		0.222443		0.23646		0.593542		1.47351
Q9NZD8	SPG21	SPG21	11122-97_3	SS	FALSE		0.0130463		0.012323	0.540124	0.00381752		0.00381752	0.0715952		5.71351	2.79744		-0.230094	-0.382308		-0.128301	-0.226587		0.175215		0.186256		-2.11563		-1.20004
Q8WXC3	PYDC1	PYDC1	12835-101_3	SS	FALSE		0.0131572		0.0124279	0.97942	0.00385286		0.00385286	0.921023		5.70587	0.0824248		0.102192	-0.00115154		0.107901	0.0134302		0.0553684		0.0597633		-0.0206798		0.223386
Q96ER9	MITOK	CCDC51	12790-10_3	SS	FALSE		0.0132452		0.0125208	0.907579	0.00388449		0.00388449	0.649953		5.69796	0.435103		0.130375	0.0671516		0.089276	0.14387		0.164556		0.17469		0.405383		0.815782
O75821	EIF3G	EIF3G	11454-87_3	SS	FALSE		0.0133275		0.0125991	0.840935	0.00391358		0.00391358	0.470166		5.68871	0.76807		-0.194989	-0.168249		-0.0843132	-0.0858776		0.153432		0.161051		-1.08272		-0.529269
Q7Z6I6	RHG30	ARHGAP30	12807-89_3	SS	FALSE		0.0133275		0.0125991	0.494456	0.00391449		0.00391449	0.0520888		5.6871	3.1576		-0.0907074	-0.133608		-0.0822007	-0.15277		0.0584294		0.0621112		-2.2119		-2.36942
O60674	JAK2	JAK2	11816-84_3	SS	FALSE		0.0134647		0.012729	0.716218	0.00395776		0.00395776	0.2523		5.67554	1.42015		-0.177624	-0.21038		-0.131355	-0.236237		0.135552		0.144093		-1.52339		-1.60684
Q969R5	LMBL2	L3MBTL2	12708-91_3	SS	FALSE		0.0135855		0.0128434	0.917171	0.00399625		0.00399625	0.702698		5.66602	0.355609		-0.211269	-0.143348		-0.131374	-0.148004		0.176501		0.187622		-0.804738		-0.781786
P00374	DYR	DHFR	9823-2_3	SS	FALSE		0.0136866		0.0129396	0.962081	0.00403077		0.00403077	0.861455		5.6563	0.149628		0.0909852	0.0412225		0.109634	0.0407356		0.0769891		0.0818403		0.531623		0.494309
Q14012	KCC1A	CAMK1	3592-4_3	SS	FALSE		0.0137101		0.012962	0.968707	0.00404199		0.00404199	0.887325		5.65338	0.119869		0.0681927	-0.0216442		0.102815	-0.034094		0.0673653		0.0712969		-0.319289		-0.474874
Q16719	KYNU	KYNU	4559-64_2	SS	FALSE		0.0137194		0.0129711	0.657062	0.00404776		0.00404776	0.160095		5.65188	1.91043		0.110237	0.183868		0.096511	0.124813		0.0976894		0.104884		1.83546		1.17393
O94906	PRP6	PRPF6	9581-4_3	SS	FALSE		0.0138235		0.0130697	0.892593	0.00408151		0.00408151	0.603418		5.64381	0.510989		0.288565	0.195454		0.21035	0.103616		0.216759		0.22941		0.892506		0.448585
O94906	PRP6	PRPF6	9012-1_3	SS	FALSE		0.862491		0.860591	0.948104	0.811141		0.811141	0.81534		0.209517	0.2051		-0.0111031	-0.0163099		0.00884651	-0.0512671		0.0951457		0.101359		-0.170421		-0.502204
Q03405	UPAR	PLAUR	2652-15_1	SS	FALSE		0.0138519		0.0130968	0.964689	0.00409294		0.00409294	0.880336		5.64087	0.127813		-0.142143	-0.00906037		-0.131623	-0.0354071		0.0886518		0.0942379		-0.10163		-0.373347
Q8N3T6	T132C	TMEM132C	7173-141_3	SS	FALSE		0.0139119		0.0131539	0.51554	0.00411375		0.00411375	0.0642734		5.63486	2.92316		-0.0969306	-0.0705333		-0.133867	-0.144999		0.0627601		0.0666915		-1.10961		-2.10705
Q8N3T6	T132C	TMEM132C	11128-29_3	SS	FALSE		0.144387		0.138053	0.832727	0.0701081		0.0701081	0.446568		2.69084	0.821469		-0.146765	-0.0766173		-0.143893	-0.171744		0.154433		0.163699		-0.492542		-1.03649
Q15560	TCEA2	TCEA2	13481-24_3	SS	FALSE		0.0139602		0.0132	0.476603	0.00413336		0.00413336	0.0459093		5.63188	3.30201		0.000326278	-0.0925594		0.103015	0.0291678		0.0760565		0.080849		-1.20047		0.358511
Q00613	HSF1	HSF1	11616-9_3	SS	FALSE		0.0139602		0.0132	0.550532	0.00413419		0.00413419	0.0753965		5.62899	2.73934		-0.206876	-0.394904		-0.119976	-0.268902		0.175133		0.186169		-2.18276		-1.42018
P02741	CRP	CRP	4337-49_2	SS	FALSE		0.0139625		0.0132027	0.476603	0.00414102		0.00414102	0.0459555		5.6266	3.30086		-0.679565	-1.27631		-0.561399	-1.05183		0.497386		0.528727		-2.46537		-1.93687
P09622	DLDH	DLD	10025-1_3	SS	FALSE		0.0139913		0.0132302	0.803242	0.00415267		0.00415267	0.380083		5.62496	0.988461		0.211905	0.189416		0.159604	0.0992118		0.152339		0.161938		1.22609		0.607997
Q7Z7B8	DB128	DEFB128	6360-7_3	SS	FALSE		0.0140078		0.0132559	0.642219	0.00416374		0.00416374	0.142817		5.62417	2.03487		0.117922	0.19366		0.0945472	0.0504527		0.131183		0.139616		1.45023		0.359055
Q9Y253	POLH	POLH	10022-207_3	SS	FALSE		0.0140145		0.0132625	0.727001	0.00416882		0.00416882	0.273309		5.62221	1.33616		-0.181281	-0.144859		-0.215531	-0.234381		0.1379		0.147413		-1.03806		-1.55897
Q8IVM0	CCD50	CCDC50	12399-194_3	SS	FALSE		0.0140168		0.0132649	0.822391	0.0041726		0.0041726	0.422301		5.61992	0.879148		-0.0275135	0.000684911		-0.136802	-0.0947157		0.125746		0.133314		0.00541594		-0.704436
Q9BYV9	BACH2	BACH2	12756-3_3	SS	FALSE		0.0140499		0.0132965	0.764112	0.00418553		0.00418553	0.319841		5.61667	1.1693		0.087489	0.124173		0.0958888	0.108548		0.0812315		0.08635		1.50101		1.23935
P22392	NDKB	NME2	4249-64_2	SS	FALSE		0.0141836		0.0134337	0.510087	0.00423413		0.00423413	0.0575774		5.60519	3.04362		-0.276737	-0.544603		-0.215537	-0.409097		0.223788		0.237889		-2.34582		-1.68308
P21506	ZNF10	ZNF10	11567-23_3	SS	FALSE		0.0141836		0.0134337	0.680196	0.0042365		0.0042365	0.189327		5.60394	1.72885		0.140516	0.156495		0.199891	0.215157		0.109496		0.115887		1.40507		1.81146
Q96MK3	FA20A	FAM20A	6433-57_3	SS	FALSE		0.0141836		0.0134337	0.803248	0.00423788		0.00423788	0.38256		5.60426	0.981683		-0.0721893	-0.180948		-0.171353	-0.179334		0.132061		0.140382		-1.34873		-1.25912
Q9NVD7	PARVA	PARVA	13434-172_3	SS	FALSE		0.0142799		0.0135252	0.634647	0.00426981		0.00426981	0.128638		5.59837	2.15423		-0.14606	-0.248367		-0.221996	-0.291068		0.133038		0.142945		-1.81902		-1.97678
Q9NWM8	FKB14	FKBP14	9340-17_3	SS	FALSE		0.0142826		0.0135279	0.824307	0.00427375		0.00427375	0.424257		5.59539	0.873963		-0.26757	-0.215441		-0.244897	-0.0785107		0.20676		0.219788		-1.03006		-0.354981
Q6PCB0	VWA1	VWA1	6385-63_3	SS	FALSE		0.0143233		0.0135667	0.680196	0.00428909		0.00428909	0.197809		5.59097	1.68163		-0.237951	-0.327223		-0.301656	-0.240677		0.181662		0.192869		-1.75937		-1.23006
Q15526	SURF1	SURF1	8009-121_3	SS	FALSE		0.0144181		0.0136567	0.708787	0.00432065		0.00432065	0.243533		5.58197	1.45778		-0.13207	-0.101665		-0.268302	-0.26671		0.177338		0.188512		-0.569075		-1.39173
O95256	I18RA	IL18RAP	10457-3_3	SS	FALSE		0.014429		0.0136676	0.76346	0.00432795		0.00432795	0.318021		5.58214	1.17671		0.197285	0.253489		0.0653857	0.109071		0.217503		0.23025		1.14971		0.470346
O95256	I18RA	IL18RAP	2993-1_2	SS	FALSE		0.788339		0.780423	0.634647	0.703897		0.703897	0.130673		0.351695	2.13215		0.020602	0.149006		0.00847059	0.241809		0.111946		0.120191		1.31049		1.95672
O75629	CREG1	CREG1	9357-4_3	SS	FALSE		0.014429		0.0136676	0.868227	0.0043303		0.0043303	0.545975		5.58091	0.613395		-0.176062	-0.105468		-0.107087	-0.125444		0.107717		0.114504		-0.968578		-1.08232
P58743	S26A5	SLC26A5	9127-4_3	SS	FALSE		0.0144592		0.0136964	0.786571	0.00434254		0.00434254	0.346573		5.5786	1.08501		-0.163796	-0.18547		-0.0314307	-0.101447		0.14027		0.149109		-1.30243		-0.67486
P05161	ISG15	ISG15	14151-4_3	SS	FALSE		0.0144719		0.0137087	0.68474	0.00434956		0.00434956	0.208267		5.57756	1.62493		-0.347931	-0.434552		-0.251608	-0.346578		0.242098		0.257353		-1.75429		-1.32606
P05161	ISG15	ISG15	14148-2_3	SS	FALSE		0.185082		0.177152	0.852356	0.0966834		0.0966834	0.495346		2.36189	0.713581		-0.0703556	0.0593896		-0.0138292	0.0888384		0.0708481		0.0753123		0.830403		1.16416
Q86XE5	HOGA1	HOGA1	10024-44_3	SS	FALSE		0.0144774		0.0137142	0.727001	0.00435441		0.00435441	0.266443		5.57705	1.36316		0.139914	0.0171629		0.15694	0.0935282		0.0765919		0.0809238		0.22275		1.14064
Q9UKR0	KLK12	KLK12	3199-54_2	SS	FALSE		0.0145233		0.0137579	0.907579	0.00437141		0.00437141	0.649611		5.57228	0.435543		0.179635	0.105903		0.119111	0.0190803		0.166471		0.176961		0.631229		0.107218
P45452	MMP13	MMP13	4925-54_2	SS	FALSE		0.0145461		0.0137799	0.957378	0.00438452		0.00438452	0.847152		5.57114	0.166502		-0.0577402	-0.0706125		-0.142893	-0.0405312		0.13384		0.143697		-0.523775		-0.280337
Q8WYK1	CNTP5	CNTNAP5	9044-1_3	SS	FALSE		0.0145461		0.0137799	0.495231	0.00438466		0.00438466	0.052615		5.56844	3.15093		0.118735	0.175664		0.0915604	0.0583638		0.0906264		0.0956095		1.88808		0.605705
P09913	IFIT2	IFIT2	9853-3_3	SS	FALSE		0.0145607		0.0138041	0.95421	0.0043955		0.0043955	0.836532		5.5652	0.1792		0.09099	-0.053501		0.142815	-0.0367125		0.0925691		0.098402		-0.573696		-0.370734
Q9HD89	RETN	RETN	3046-31_1	SS	FALSE		0.0146295		0.0138696	0.861678	0.00441951		0.00441951	0.521971		5.55883	0.659628		-0.33227	-0.269322		-0.222895	-0.243864		0.235194		0.250014		-1.13061		-0.964938
Q96NY8	NECT4	NECTIN4	5734-13_3	SS	FALSE		0.0146533		0.0138924	0.920487	0.00442992		0.00442992	0.709766		5.55896	0.345567		-0.148678	-0.0773213		-0.188928	-0.0999392		0.114545		0.120233		-0.669352		-0.823108
Q96P47	AGAP3	AGAP3	13960-15_3	SS	FALSE		0.0146541		0.0138934	0.824307	0.00443339		0.00443339	0.42693		5.55618	0.867438		0.130412	-0.0393764		0.131777	-0.112225		0.0992398		0.105493		-0.394238		-1.05137
Q9H2K0	IF3M	MTIF3	7852-9_3	SS	FALSE		0.0148579		0.0140868	0.881287	0.00449832		0.00449832	0.57745		5.54154	0.556044		-0.289942	-0.178992		-0.280001	-0.273627		0.250432		0.264202		-0.708638		-1.02362
P49223	SPIT3	SPINT3	7926-13_3	SS	FALSE		0.0150155		0.0142365	0.702856	0.00454934		0.00454934	0.235137		5.53033	1.49628		0.172785	0.275809		0.19362	0.321854		0.179122		0.188574		1.51105		1.67003
Q8TDS4	HCAR2	HCAR2	13495-48_3	SS	FALSE		0.0150304		0.0142509	0.510219	0.00455729		0.00455729	0.0580031		5.52721	3.03972		0.137356	0.199094		0.166089	0.281799		0.108862		0.114847		1.78537		2.36214
O00264	PGRC1	PGRMC1	7863-50_3	SS	FALSE		0.0150304		0.0142509	0.631447	0.00456048		0.00456048	0.122433		5.52776	2.20371		-0.0572085	-0.0278165		-0.0772378	-0.0765787		0.0421153		0.0445732		-0.655128		-1.68071
Q96DC9	OTUB2	OTUB2	12493-42_3	SS	FALSE		0.0150879		0.0142957	0.686541	0.00458126		0.00458126	0.21131		5.52233	1.60938		0.0789851	0.0698377		0.0646637	0.102496		0.0542463		0.0576644		1.26875		1.73777
P07384|P04632	CAN1|CPNS1	CAPN1|CAPNS1	2668-70_2	SS	FALSE		0.0151259		0.014332	0.618058	0.00459613		0.00459613	0.111315		5.51893	2.30607		-0.163332	-0.222919		-0.145968	-0.285423		0.125134		0.133019		-1.74153		-2.08219
Q9Y6N7	ROBO1	ROBO1	5740-17_3	SS	FALSE		0.0151354		0.0143412	0.920487	0.00460235		0.00460235	0.713721		5.51687	0.339862		-0.117476	-0.0918259		-0.197179	-0.10713		0.124637		0.131911		-0.730334		-0.804543
Q15828	CYTM	CST6	3303-23_2	SS	FALSE		0.0151656		0.0143703	0.859475	0.0046178		0.0046178	0.511235		5.51334	0.681262		-0.213948	0.289327		-0.356681	0.283632		0.250752		0.265844		1.13878		1.05411
Q15828	CYTM	CST6	14711-27_3	SS	FALSE		0.0487506		0.0466762	0.717196	0.0183715		0.0183715	0.253483		4.07184	1.41617		-0.0942518	0.283617		-0.194487	0.259867		0.168664		0.178816		1.6461		1.42816
Q9H0M0	WWP1	WWP1	11307-33_3	SS	FALSE		0.0151656		0.0143703	0.409919	0.00461822		0.00461822	0.0219134		5.51389	4.16421		-0.189371	-0.419909		-0.0846588	-0.251408		0.157201		0.167107		-2.55941		-1.47786
O95399	UTS2	UTS2	6020-52_3	SS	FALSE		0.0151657		0.0143708	0.983318	0.00462162		0.00462162	0.940133		5.51311	0.0618209		0.138411	0.0230087		0.116691	0.00248291		0.101023		0.106919		0.2264		0.0230907
P31994	FCG2B	FCGR2B	3310-62_1	SS	FALSE		0.0152071		0.0144104	0.659005	0.00463837		0.00463837	0.162244		5.50742	1.89417		-0.446408	-0.608547		-0.590621	-0.838545		0.405959		0.431539		-1.47264		-1.89367
P35030	TRY3	PRSS3	3479-71_2	SS	FALSE		0.0152071		0.0144104	0.438289	0.00464092		0.00464092	0.026379		5.50937	3.95277		0.109247	0.203324		0.0988738	0.210157		0.07532		0.0797158		2.58221		2.52607
P15814	IGLL1	IGLL1	6485-59_3	SS	FALSE		0.015266		0.0144665	0.686541	0.00466226		0.00466226	0.211031		5.50264	1.6108		0.354351	0.447893		0.37107	0.233651		0.282573		0.300378		1.55495		0.770972
Q9H361	PABP3	PABPC3	10447-18_3	SS	FALSE		0.0157481		0.0149237	0.669497	0.00481299		0.00481299	0.175015		5.46922	1.81216		-0.198401	-0.28294		-0.177711	-0.2121		0.150738		0.160237		-1.83163		-1.30381
Q8WW22	DNJA4	DNAJA4	9744-139_3	SS	FALSE		0.0157559		0.0149313	0.703918	0.00481883		0.00481883	0.236837		5.46857	1.48749		-0.234642	-0.249317		-0.206675	-0.304597		0.167112		0.177642		-1.46582		-1.67831
Q9UPX6	MNAR1	MINAR1	9075-121_3	SS	FALSE		0.015884		0.0150529	0.962286	0.00486152		0.00486152	0.873167		5.45808	0.136038		0.0940182	0.0364721		0.12049	0.0502823		0.0908381		0.0965619		0.398926		0.517066
P16234	PGFRA	PDGFRA	10366-11_3	SS	FALSE		0.016043		0.0152042	0.555567	0.00491727		0.00491727	0.079345		5.44986	2.68565		0.0697152	0.145008		0.149158	0.211351		0.0858892		0.0918141		1.65253		2.22427
Q99490	AGAP2	AGAP2	14291-53_3	SS	FALSE		0.0162211		0.0153732	0.727001	0.00497543		0.00497543	0.267835		5.43561	1.35763		-0.170232	-0.229243		-0.100391	-0.13475		0.150829		0.161342		-1.49202		-0.827195
O75144	ICOSL	ICOSLG	5061-27_3	SS	FALSE		0.016289		0.0154378	0.693299	0.00499986		0.00499986	0.222207		5.42862	1.55556		-0.755479	-0.977797		-0.507093	-0.717887		0.564682		0.600263		-1.69435		-1.18005
O75144	ICOSL	ICOSLG	9303-9_3	SS	FALSE		0.911073		0.910451	0.856164	0.880134		0.880134	0.503518		0.127756	0.696704		0.0312441	0.0643639		0.0280131	0.14886		0.137369		0.146025		0.465385		1.00799
Q9NS85	CAH10	CA10	13666-222_3	SS	FALSE		0.0163688		0.0155137	0.978582	0.00502796		0.00502796	0.916796		5.42396	0.0870387		0.0987079	-0.0218414		0.0414812	-0.0316966		0.072008		0.0765453		-0.301485		-0.411405
Q9NS85	CAH10	CA10	3289-19_2	SS	FALSE		0.040602		0.0388097	0.885827	0.0147994		0.0147994	0.592697		4.29604	0.529199		0.145963	0.0660237		0.118174	-0.0294392		0.147388		0.156675		0.444984		-0.186823
Q9Y496	KIF3A	KIF3A	13961-18_3	SS	FALSE		0.0167283		0.0159001	0.92042	0.0051568		0.0051568	0.70615		5.39679	0.350632		0.122682	0.0605631		0.0386208	0.015749		0.0995884		0.105864		0.60353		0.147924
P00797	RENI	REN	3396-54_2	SS	FALSE		0.0168432		0.0160211	0.908963	0.00519968		0.00519968	0.66371		5.38931	0.413753		-0.291452	-0.167842		-0.382778	-0.231804		0.242642		0.255445		-0.685952		-0.898137
O95379	TFIP8	TNFAIP8	12563-2_3	SS	FALSE		0.0169279		0.0161019	0.638642	0.00522955		0.00522955	0.137257		5.38269	2.07829		-0.220894	-0.387711		-0.108487	-0.28455		0.193355		0.204639		-1.95048		-1.36781
P61647	SIA8F	ST8SIA6	6930-95_3	SS	FALSE		0.0170448		0.0162022	0.85026	0.00526963		0.00526963	0.490877		5.3759	0.723193		0.0870638	0.0703159		0.0951457	0.0780577		0.063055		0.0671084		1.10113		1.14784
O00587	MFNG	MFNG	5605-77_3	SS	FALSE		0.0170448		0.0162022	0.816668	0.00527318		0.00527318	0.405177		5.37458	0.921815		0.144364	0.182222		0.0947992	0.168989		0.135055		0.143565		1.32851		1.16172
P13726	TF	F3	4931-59_1	SS	FALSE		0.0172786		0.0164247	0.660975	0.00534931		0.00534931	0.164085		5.35953	1.88195		-0.122245	-0.143838		-0.16722	-0.222075		0.109763		0.116679		-1.29102		-1.85631
Q13620	CUL4B	CUL4B	13743-56_3	SS	FALSE		0.0173081		0.016453	0.637484	0.00536226		0.00536226	0.136387		5.3576	2.08525		-0.141037	-0.11749		-0.0883666	0.00185896		0.0970875		0.104237		-1.19348		0.0177329
Q8N6Q1	TMC5A	TMCO5A	6907-17_3	SS	FALSE		0.0173249		0.0164692	0.549251	0.00537129		0.00537129	0.0744726		5.35645	2.75686		0.115502	0.181536		0.0827627	0.142131		0.0777307		0.0826642		2.25483		1.68197
P37173	TGFR2	TGFBR2	5133-17_3	SS	FALSE		0.0173257		0.0164702	0.962081	0.00537537		0.00537537	0.868605		5.35565	0.141329		0.155235	0.03654		0.194827	0.0757111		0.155583		0.165574		0.233422		0.454063
P01833	PIGR	PIGR	3216-2_2	SS	FALSE		0.0178051		0.016925	0.879125	0.00553148		0.00553148	0.57244		5.32262	0.564821		-0.195093	-0.241204		-0.342618	-0.176246		0.231412		0.245993		-1.03038		-0.710482
P50570	DYN2	DNM2	11572-4_3	SS	FALSE		0.0179453		0.0170844	0.728663	0.00559134		0.00559134	0.27918		5.31369	1.31362		-0.22511	-0.296215		-0.223589	-0.238063		0.183447		0.194744		-1.58256		-1.2054
P13385	TDGF1	TDGF1	5810-25_3	SS	FALSE		0.0179867		0.0171241	0.839684	0.00560821		0.00560821	0.466117		5.30817	0.776414		-0.00871414	0.0709465		-0.48692	-0.288108		0.448107		0.476343		0.157426		-0.600268
Q9UGC7	RF1ML	MTRF1L	11134-30_3	SS	FALSE		0.0180141		0.0171504	0.790559	0.00562073		0.00562073	0.350302		5.30641	1.07437		0.0778735	0.0760354		0.0953803	0.0519695		0.0537831		0.057101		1.39018		0.900768
Q08334	I10R2	IL10RB	2631-50_2	SS	FALSE		0.0180218		0.0171579	0.680196	0.00562709		0.00562709	0.187085		5.307	1.7417		0.087882	0.109614		0.0639058	0.0869653		0.0589653		0.0624067		1.81366		1.37073
Q9Y680	FKBP7	FKBP7	9288-7_3	SS	FALSE		0.0180664		0.0172007	0.686541	0.00564501		0.00564501	0.211579		5.30248	1.60802		-0.328807	-0.503817		-0.185063	-0.361655		0.287649		0.305775		-1.71321		-1.16723
Q6IE38	ISK14	SPINK14	8587-21_3	SS	FALSE		0.0181192		0.0172512	0.680196	0.0056655		0.0056655	0.198577		5.30046	1.67891		-0.0960164	-0.151163		-0.139579	-0.154245		0.085788		0.0900481		-1.72146		-1.67502
P04054	PA21B	PLA2G1B	4910-21_1	SS	FALSE		0.0181965		0.017325	0.971844	0.00569369		0.00569369	0.899084		5.29526	0.106637		0.00589358	0.0575585		-0.151182	0.0262708		0.14683		0.154578		0.389447		0.168961
Q9P0B6	CC167	CCDC167	7797-11_3	SS	FALSE		0.018217		0.017345	0.9957	0.0057076		0.0057076	0.987859		5.29091	0.0122188		0.111982	-0.00717519		0.123255	-0.013857		0.0900889		0.0959423		-0.0791916		-0.143595
Q8N554	ZN276	ZNF276	14692-3_3	SS	FALSE		0.018361		0.0174823	0.928709	0.00575728		0.00575728	0.744012		5.283	0.297694		0.138564	0.0581949		0.137324	0.00400863		0.120032		0.127037		0.481441		0.0313758
O00499	BIN1	BIN1	9574-11_3	SS	FALSE		0.0183912		0.0175237	0.510219	0.00577489		0.00577489	0.0597824		5.27921	3.00535		0.121791	0.377363		-0.0224746	0.0301302		0.240879		0.256167		1.53668		0.116944
Q8N729	NPW	NPW	9986-14_3	SS	FALSE		0.0185237		0.0176506	0.470231	0.00582602		0.00582602	0.0398356		5.26938	3.47104		-0.371452	-0.485878		-0.569207	-0.971795		0.385623		0.406826		-1.24178		-2.3033
P49327	FAS	FASN	8403-18_3	SS	FALSE		0.0185237		0.0176506	0.703918	0.00582873		0.00582873	0.236232		5.26889	1.49022		-0.309114	-0.461914		-0.135693	-0.291012		0.284306		0.30222		-1.59278		-0.95271
P43363	MAGAA	MAGEA10	13610-9_3	SS	FALSE		0.0185908		0.0177148	0.913956	0.00585396		0.00585396	0.687987		5.26612	0.377111		0.0991155	0.0559713		0.0863678	0.0264315		0.0754864		0.0802429		0.735135		0.327372
Q96QV1	HHIP	HHIP	10833-64_3	SS	FALSE		0.0189285		0.018037	0.693299	0.00596555		0.00596555	0.222105		5.24573	1.55725		-0.129282	-0.0179623		-0.136887	0.0694398		0.0815929		0.0862733		-0.218838		0.797405
Q8N0Z9	VSI10	VSIG10	10825-12_3	SS	FALSE		0.0189285		0.018037	0.962081	0.00596863		0.00596863	0.869814		5.24697	0.139919		-0.0997158	0.0601686		-0.165831	0.0475645		0.114212		0.120671		0.523009		0.391588
P26010	ITB7	ITGB7	11205-10_3	SS	FALSE		0.0190452		0.0181484	0.799874	0.00600964		0.00600964	0.371582		5.23571	1.01209		-0.528989	-0.571924		-0.441131	-0.587326		0.416476		0.442719		-1.35167		-1.30668
Q9NP72	RAB18	RAB18	12945-33_3	SS	FALSE		0.0192026		0.0182987	0.86399	0.00606354		0.00606354	0.535654		5.22749	0.633007		0.116239	0.0802119		0.128741	0.0308025		0.0891043		0.0947189		0.891232		0.323208
Q5JS37	NHLC3	NHLRC3	9087-8_3	SS	FALSE		0.0194429		0.0185281	0.524076	0.00614798		0.00614798	0.0676074		5.21414	2.86593		0.106765	0.23133		0.0669572	0.101613		0.115441		0.122979		1.94928		0.818424
Q5VZ66	JKIP3	JAKMIP3	9068-17_3	SS	FALSE		0.0195417		0.0186226	0.88172	0.00618355		0.00618355	0.579136		5.20638	0.552903		0.0879649	0.0129091		0.0635613	-0.0333996		0.0682297		0.0725289		0.188115		-0.457412
P59942	MCCD1	MCCD1	8032-23_3	SS	FALSE		0.0195858		0.0186648	0.323843	0.00620182		0.00620182	0.00934091		5.20558	5.22015		-0.193456	-0.136809		-0.204678	-0.00421858		0.0687105		0.0727691		-1.93616		-0.0576351
O94973	AP2A2	AP2A2	13621-31_3	SS	FALSE		0.0196488		0.0187253	0.561866	0.00622862		0.00622862	0.0841037		5.1999	2.62038		-0.258355	-0.478581		-0.188814	-0.409425		0.209068		0.220563		-2.21255		-1.81114
Q96FV9	THOC1	THOC1	9875-107_3	SS	FALSE		0.0196488		0.0187253	0.800309	0.00623041		0.00623041	0.372253		5.19903	1.01124		-0.11082	-0.0447165		-0.102476	-0.10062		0.0812615		0.0852883		-0.546131		-1.16362
Q9NPC4	A4GAT	A4GALT	8759-29_3	SS	FALSE		0.0198039		0.0188738	0.799874	0.00629253		0.00629253	0.370501		5.18864	1.01565		-0.161353	0.0244125		-0.180385	0.12692		0.125517		0.132717		0.193352		0.946022
Q9NTK1	DEPP1	DEPP1	7178-59_3	SS	FALSE		0.0198039		0.0188738	0.377756	0.00629271		0.00629271	0.0181028		5.18749	4.39156		0.248589	0.569307		0.258351	0.447036		0.193317		0.205498		2.80081		2.10958
Q9GZY6	NTAL	LAT2	5613-75_3	SS	FALSE		0.0200741		0.0191316	0.586546	0.00638298		0.00638298	0.0955153		5.17539	2.48153		0.131341	0.253433		0.124645	0.18756		0.117909		0.12495		2.08276		1.4734
O15269	SPTC1	SPTLC1	7886-26_3	SS	FALSE		0.020075		0.0191326	0.945745	0.00638769		0.00638769	0.782583		5.17291	0.246526		0.104328	0.0240854		0.100092	-0.00659771		0.0698498		0.0740672		0.342632		-0.0885687
P05013	IFNA6	IFNA6	5714-88_3	SS	FALSE		0.0200886		0.0191459	0.516685	0.00639646		0.00639646	0.064816		5.1726	2.91794		0.0620318	0.133978		0.0882574	0.111332		0.0554739		0.0588148		2.32536		1.84449
O60884	DNJA2	DNAJA2	11582-63_3	SS	FALSE		0.0202274		0.0192785	0.532062	0.00644513		0.00644513	0.0694363		5.16409	2.83578		-0.132996	-0.171081		-0.0688255	0.0238446		0.132698		0.141946		-1.27011		0.167005
Q9HCK4	ROBO2	ROBO2	5116-62_2	SS	FALSE		0.0202553		0.0193052	0.908865	0.00645846		0.00645846	0.661931		5.16027	0.4164		-0.14114	-0.0931465		-0.178328	-0.124144		0.127985		0.136049		-0.721651		-0.903293
P42772	CDN2B	CDKN2B	9874-28_3	SS	FALSE		0.0203073		0.0193551	0.872443	0.00647954		0.00647954	0.55848		5.1574	0.590143		0.0639395	0.0451044		0.0991689	0.0762131		0.0688568		0.0731956		0.649875		1.02931
Q1W4C9	ISK13	SPINK13	10624-45_3	SS	FALSE		0.0203313		0.0193782	0.619147	0.00649168		0.00649168	0.112576		5.15769	2.29892		0.0539774	0.0396368		0.0968826	0.121829		0.0663494		0.0711725		0.592708		1.67391
P34925	RYK	RYK	5583-62_3	SS	FALSE		0.020555		0.0195783	0.680196	0.00656762		0.00656762	0.196622		5.14723	1.68957		-0.0879657	-0.131975		-0.111446	-0.222571		0.119145		0.126259		-1.09354		-1.72217
Q13618	CUL3	CUL3	10045-47_3	SS	FALSE		0.0207998		0.0198255	0.85026	0.00665503		0.00665503	0.492622		5.13052	0.719271		-0.223396	-0.144769		-0.194468	-0.206041		0.162395		0.172628		-0.882654		-1.17773
Q96FT7	ASIC4	ASIC4	6951-26_3	SS	FALSE		0.0209719		0.019992	0.900741	0.00672454		0.00672454	0.628189		5.11963	0.469862		0.0672512	0.0319411		0.0531993	0.0104099		0.0428856		0.0452437		0.738265		0.228713
Q6GTX8	LAIR1	LAIR1	11284-24_3	SS	FALSE		0.0211834		0.020206	0.680196	0.00680111		0.00680111	0.193147		5.10777	1.70731		0.0513262	0.0837243		0.0819151	0.0978851		0.050285		0.0539882		1.63039		1.7705
O75116	ROCK2	ROCK2	13654-1_3	SS	FALSE		0.0212973		0.0203149	0.706391	0.00684238		0.00684238	0.240065		5.10144	1.47413		-0.298747	-0.264768		-0.324519	-0.040282		0.231468		0.245747		-1.12908		-0.162963
Q13477	MADCA	MADCAM1	11258-41_3	SS	FALSE		0.0213334		0.0203498	0.580459	0.00686337		0.00686337	0.0923999		5.09715	2.51224		0.0844125	0.140376		0.0782366	0.0908874		0.0659781		0.0701354		2.06543		1.27694
Q9H013	ADA19	ADAM19	8948-13_3	SS	FALSE		0.0214036		0.020417	0.949683	0.00689068		0.00689068	0.826354		5.09518	0.191543		0.207689	0.094085		0.19265	0.127363		0.193691		0.205896		0.482426		0.613851
P09958	FURIN	FURIN	6276-16_3	SS	FALSE		0.0214145		0.0204276	0.86399	0.0068989		0.0068989	0.535525		5.09337	0.633255		0.05754	0.0671868		0.0913719	0.0579387		0.0597035		0.0634655		1.11137		0.903706
Q6UW15	REG3G	REG3G	9352-86_3	SS	FALSE		0.0214231		0.0204361	0.727001	0.00690642		0.00690642	0.27301		5.09279	1.33732		-0.118289	-0.174964		-0.1963	-0.23035		0.132666		0.14085		-1.29869		-1.60228
Q9UMR2	DD19B	DDX19B	5460-60_3	SS	FALSE		0.0214269		0.02044	0.0445793	0.00691236		0.00691236	0.000122261		5.09024	11.08		-0.142847	-0.458117		-0.0623741	-0.198886		0.117156		0.124538		-3.60849		-1.56634
P49746	TSP3	THBS3	8982-65_3	SS	FALSE		0.0216498		0.0206529	0.511424	0.00698906		0.00698906	0.0623549		5.07762	2.95328		-0.325832	-0.511959		-0.307931	-0.412853		0.211313		0.224628		-2.33601		-1.79485
P50897	PPT1	PPT1	9244-27_3	SS	FALSE		0.0217545		0.020753	0.957091	0.00702764		0.00702764	0.844107		5.07401	0.170145		-0.144664	-0.00947986		-0.120696	0.0290211		0.101878		0.107304		-0.0925068		0.268776
Q8TAC1	RFESD	RFESD	13603-7_3	SS	FALSE		0.0217749		0.0207727	0.636231	0.00703904		0.00703904	0.135829		5.07123	2.0876		0.1499	0.0211793		0.118771	0.163117		0.113125		0.120253		0.186146		1.33546
Q9Y225	RNF24	RNF24	9583-17_3	SS	FALSE		0.0217869		0.0207844	0.915047	0.00704772		0.00704772	0.698327		5.0694	0.362014		-0.0739919	-0.0604841		-0.130251	-0.0913012		0.104723		0.110634		-0.573211		-0.817437
P62979	RS27A	RPS27A	2846-24_2	SS	FALSE		0.0218096		0.0208063	0.804966	0.00705988		0.00705988	0.384109		5.06922	0.97794		-0.335956	-0.404335		-0.156189	-0.352264		0.28928		0.306163		-1.37477		-1.13561
P62979	RS27A	RPS27A	4474-19_2	SS	FALSE		0.131257		0.125508	0.680196	0.0621698		0.0621698	0.193671		2.81392	1.70439		-0.125868	-0.285475		-0.128083	-0.226754		0.155194		0.163728		-1.79534		-1.36247
Q9UHP3	UBP25	USP25	9215-117_3	SS	FALSE		0.0218239		0.0208201	0.970993	0.00706929		0.00706929	0.894777		5.06728	0.111462		0.102555	0.0266929		0.0716088	0.0131395		0.0649504		0.0683777		0.408254		0.191032
Q86VP6	CAND1	CAND1	13937-75_3	SS	FALSE		0.0219177		0.0209099	0.74639	0.00710451		0.00710451	0.299383		5.06208	1.23894		-0.16231	-0.194008		-0.224441	-0.295523		0.179503		0.190814		-1.06796		-1.52026
P29373	RABP2	CRABP2	11696-7_3	SS	FALSE		0.0219613		0.0209518	0.679357	0.00712351		0.00712351	0.182492		5.05928	1.76854		-0.0916185	0.00325082		-0.111194	-0.073962		0.0715069		0.0758108		0.0452036		-0.96491
Q5R387	PA2GC	PLA2G2C	8850-5_3	SS	FALSE		0.0220839		0.021069	0.959519	0.00716815		0.00716815	0.854731		5.05274	0.15753		0.0627665	0.0266812		0.105136	0.0425339		0.0736634		0.0778296		0.359886		0.542487
Q08499	PDE4D	PDE4D	5255-22_3	SS	FALSE		0.0222077		0.0211873	0.660975	0.00721321		0.00721321	0.165834		5.04565	1.87046		0.0993816	0.127573		0.0802094	0.186456		0.0914752		0.0972392		1.37227		1.86963
P15813	CD1D	CD1D	8749-194_3	SS	FALSE		0.0222512		0.021229	0.727001	0.00723224		0.00723224	0.26691		5.04342	1.36038		0.081538	0.0212682		0.0789252	-0.0342138		0.0520827		0.0553646		0.405717		-0.613255
O14965	AURKA	AURKA	3091-70_2	SS	FALSE		0.0223496		0.0213377	0.603675	0.00727409		0.00727409	0.103378		5.03685	2.38776		0.118992	0.20157		0.0953132	0.122842		0.0990724		0.105315		1.97904		1.15135
O00764	PDXK	PDXK	11098-1_3	SS	FALSE		0.0224366		0.0214209	0.463659	0.00730734		0.00730734	0.0356357		5.03155	3.59415		-0.326631	-0.74012		-0.180454	-0.547506		0.280738		0.298428		-2.52835		-1.79173
P05112	IL4	IL4	2906-55_3	SS	FALSE		0.022448		0.0214326	0.47153	0.00731668		0.00731668	0.0402669		5.03127	3.45858		0.0690254	0.159689		0.0835154	0.0949973		0.0656374		0.0704713		2.34334		1.32688
P05112	IL4	IL4	13663-2_3	SS	FALSE		0.491409		0.480431	0.964689	0.360078		0.360078	0.880177		1.02628	0.128003		0.014964	0.0231361		0.0613695	-0.00160215		0.0808093		0.0855255		0.28455		-0.0186269
Q8WWG1	NRG4	NRG4	14139-16_3	SS	FALSE		0.022448		0.0214326	0.727001	0.00732544		0.00732544	0.26907		5.03056	1.35184		0.0878704	0.0624349		0.095861	0.100841		0.0594513		0.0631974		1.03806		1.56507
Q96ND0	F210A	FAM210A	14593-152_3	SS	FALSE		0.022448		0.0214326	0.946272	0.00732592		0.00732592	0.804752		5.02837	0.218298		0.184618	0.0798427		0.13982	0.0521021		0.126609		0.133998		0.625645		0.386294
A6NFE2	SMCO2	SMCO2	7925-18_3	SS	FALSE		0.0225979		0.0215905	0.741571	0.00738481		0.00738481	0.293762		5.02211	1.25973		0.100988	0.145519		0.0960195	0.135031		0.0922486		0.098678		1.54705		1.34653
Q9UNE7	CHIP	STUB1	10336-3_3	SS	FALSE		0.0226433		0.0216341	0.5482	0.00740464		0.00740464	0.074081		5.0193	2.76279		-0.157103	0.029233		-0.206588	-0.195946		0.15026		0.158522		0.193406		-1.21862
Q9UNE7	CHIP	STUB1	11350-30_3	SS	FALSE		0.235067		0.225592	0.828366	0.131164		0.131164	0.434209		2.0508	0.850625		0.050584	-0.0106385		0.0592807	0.0495394		0.0708467		0.0752537		-0.149273		0.652846
Q5VXJ0	LIPK	LIPK	6413-79_3	SS	FALSE		0.0226564		0.0216471	0.908865	0.00741456		0.00741456	0.663104		5.01844	0.414774		-0.143966	-0.0642246		-0.139954	-0.0878435		0.0915778		0.0965939		-0.695269		-0.899844
P63279	UBC9	UBE2I	2877-3_1	SS	FALSE		0.0226564		0.0216471	0.687957	0.00741892		0.00741892	0.21359		5.01729	1.59914		-0.260986	-0.417992		-0.16052	-0.320018		0.235803		0.249565		-1.73234		-1.26339
O95169	NDUB8	NDUFB8	9800-20_3	SS	FALSE		0.0228962		0.0218764	0.880398	0.00750247		0.00750247	0.574543		5.00503	0.561218		0.111831	0.0856947		0.0675965	0.0414717		0.093628		0.100523		0.905802		0.409826
P01602	KV105	IGKV1-5	6561-77_3	SS	FALSE		0.0229033		0.0218834	0.748683	0.00750985		0.00750985	0.30267		5.00348	1.22817		0.303286	0.30973		0.163893	0.209971		0.204793		0.216053		1.48486		0.961227
P61266	STX1B	STX1B	6966-144_3	SS	FALSE		0.0230456		0.0220053	0.907579	0.00756433		0.00756433	0.648005		4.99697	0.438164		-0.0662441	0.0115265		-0.0947139	-0.0199864		0.0515552		0.0548695		0.222247		-0.361918
P21589	5NTD	NT5E	6993-8_3	SS	FALSE		0.0230456		0.0220053	0.680196	0.00756667		0.00756667	0.189409		4.99827	1.72838		-0.101859	0.0510284		-0.135197	-0.0844829		0.111639		0.118815		0.453959		-0.705001
Q9P0V9	SEP10	SEPTIN10	12690-33_3	SS	FALSE		0.0230995		0.022057	0.962081	0.00758946		0.00758946	0.861061		4.99245	0.150099		0.101529	0.022209		0.0629887	-0.00405187		0.0777409		0.082278		0.28393		-0.0489665
O60909	B4GT2	B4GALT2	9595-11_3	SS	FALSE		0.0231255		0.0220821	0.984611	0.0076031		0.0076031	0.944894		4.99057	0.056754		-0.0486358	-0.00977255		-0.111505	-0.0239404		0.0789067		0.0838788		-0.123153		-0.283707
Q9NUL3	STAU2	STAU2	12970-35_3	SS	FALSE		0.023141		0.0220972	0.371387	0.00761333		0.00761333	0.015933		4.98916	4.54459		-0.146689	-0.270645		-0.0914897	-0.172516		0.0950379		0.101026		-2.71573		-1.67163
Q8WZA1	PMGT1	POMGNT1	8253-2_3	SS	FALSE		0.0232059		0.0221594	0.862765	0.00763978		0.00763978	0.532198		4.98606	0.639868		-0.18478	-0.00814441		-0.146335	0.0415953		0.0683723		0.0723627		-0.118434		0.570495
P52597	HNRPF	HNRNPF	9764-79_3	SS	FALSE		0.0232888		0.0222388	0.631447	0.0076722		0.0076722	0.120829		4.98216	2.21822		-0.235823	-0.450146		-0.134625	-0.352551		0.214906		0.227448		-2.03355		-1.52085
Q9BTC0	DIDO1	DIDO1	14329-4_3	SS	FALSE		0.0233553		0.0222881	0.971692	0.00770292		0.00770292	0.897541		4.9785	0.108363		0.0712195	0.0315504		0.076213	0.0283568		0.0679754		0.0719426		0.460953		0.391582
P06213	INSR	INSR	3448-13_2	SS	FALSE		0.0233553		0.0222881	0.832727	0.0077044		0.0077044	0.443057		4.97621	0.828963		-0.223147	-0.24183		-0.276329	-0.184042		0.189951		0.20192		-1.25491		-0.902277
Q14626	I11RA	IL11RA	3814-63_1	SS	FALSE		0.0234219		0.0223669	0.727001	0.00773671		0.00773671	0.270555		4.97184	1.346		-0.121982	-0.217929		-0.227885	-0.276584		0.158812		0.168819		-1.3507		-1.60577
P01189	COLI	POMC	9204-33_3	SS	FALSE		0.0236653		0.0225847	0.948104	0.00782232		0.00782232	0.815441		4.96136	0.204975		-0.168564	-0.0874824		-0.22877	-0.10532		0.156683		0.165828		-0.554198		-0.630078
P01189	COLI	POMC	2558-51_3	SS	FALSE		0.709393		0.700976	0.946272	0.609593		0.609593	0.797753		0.4961	0.227094		-0.0326949	0.0537819		-0.0180747	0.0569427		0.0838241		0.089106		0.636601		0.634073
P01189	COLI	POMC	4890-10_1	SS	FALSE		0.849799		0.846307	0.836915	0.791165		0.791165	0.460756		0.234501	0.788385		-0.018476	0.00601502		-0.0266527	-0.0666821		0.0909494		0.0966803		0.0657679		-0.684098
Q5VUB5	F1711	FAM171A1	5610-32_3	SS	FALSE		0.0237025		0.0226205	0.856164	0.00783986		0.00783986	0.503493		4.95954	0.697252		0.11007	0.136081		-0.0362606	0.0667337		0.13204		0.1398		1.0184		0.473959
Q9NRJ3	CCL28	CCL28	2890-59_2	SS	FALSE		0.023916		0.0228245	0.463659	0.00791574		0.00791574	0.033644		4.94843	3.66737		-0.383191	-0.837504		-0.390925	-0.806909		0.311591		0.330345		-2.57188		-2.35214
Q8N6G5	CGAT2	CSGALNACT2	10772-21_3	SS	FALSE		0.0239432		0.0228507	0.912973	0.00793003		0.00793003	0.676591		4.94758	0.394177		0.171338	0.127635		0.121262	0.102715		0.14415		0.153056		0.876542		0.6656
Q96L08	SUSD3	SUSD3	5752-63_3	SS	FALSE		0.0239844		0.0229056	0.623923	0.00795427		0.00795427	0.117118		4.94543	2.25258		0.0948987	0.140485		0.0918411	0.0956453		0.0685224		0.0725216		1.99235		1.29872
O00253	AGRP	AGRP	2813-11_2	SS	FALSE		0.0243379		0.0232434	0.894916	0.00807685		0.00807685	0.614022		4.92686	0.493171		-0.0921223	0.0125885		-0.185848	-0.0869307		0.154231		0.16402		0.0811558		-0.526162
Q96GD0	PLPP	PDXP	3897-61_1	SS	FALSE		0.0244635		0.0233636	0.926572	0.00812393		0.00812393	0.737987		4.92231	0.305889		-0.25962	-0.204171		-0.170226	-0.155686		0.263912		0.280541		-0.766813		-0.550935
Q14005	IL16	IL16	2774-10_3	SS	FALSE		0.0245737		0.0234691	0.907579	0.00816595		0.00816595	0.650896		4.91691	0.433529		-0.127021	-0.0878494		-0.0855097	-0.042351		0.10974		0.116655		-0.79328		-0.36077
Q15084	PDIA6	PDIA6	5650-9_3	SS	FALSE		0.0247103		0.0236003	0.803242	0.00822253		0.00822253	0.380984		4.90918	0.985991		-0.312914	-0.394498		-0.139458	-0.233669		0.304605		0.323799		-1.2762		-0.715591
P01374|Q06643	TNFB|TNFC	LTA|LTB	3505-6_2	SS	FALSE		0.0247103		0.0236003	0.680196	0.00822768		0.00822768	0.189294		4.90702	1.72757		0.225897	0.309311		0.100572	0.333296		0.176369		0.187483		1.71536		1.73803
P01374|Q06643	TNFB|TNFC	LTA|LTB	3506-49_1	SS	FALSE		0.340532		0.330159	0.734319	0.214757		0.214757	0.284188		1.54926	1.29396		0.059885	0.0914097		0.0774738	-0.0231577		0.115109		0.122362		0.786975		-0.18817
Q96B86	RGMA	RGMA	5483-1_3	SS	FALSE		0.0248664		0.0237497	0.903174	0.00828516		0.00828516	0.635073		4.90074	0.458627		-0.0996401	-0.0793787		-0.127072	-0.0715495		0.0830936		0.0883294		-0.945246		-0.802634
Q7L7L0	H2A3	H2AW	14144-3_3	SS	FALSE		0.0251388		0.0240262	0.49016	0.00839254		0.00839254	0.0506629		4.89037	3.18927		-0.299379	-1.12113		0.0846991	-0.492499		0.532391		0.565938		-2.04525		-0.861812
O14625	CXL11	CXCL11	3038-9_2	SS	FALSE		0.0251422		0.02403	0.727001	0.00840325		0.00840325	0.270309		4.88595	1.34787		-0.435681	-0.0647259		-0.367936	-0.427921		0.356076		0.380893		-0.180712		-1.10923
P30990	NEUT	NTS	7857-22_3	SS	FALSE		0.0251422		0.02403	0.85026	0.00840476		0.00840476	0.490774		4.88677	0.723685		-0.152255	-0.113176		-0.120532	-0.120574		0.0991564		0.105409		-1.12633		-1.12873
Q9HD43	PTPRH	PTPRH	11988-24_3	SS	FALSE		0.0251573		0.0240447	0.687957	0.00841536		0.00841536	0.212605		4.88445	1.6041		0.10686	0.0677222		0.11474	0.136455		0.0785833		0.0835709		0.85333		1.59978
P78314	3BP2	SH3BP2	7769-29_3	SS	FALSE		0.0252168		0.0241018	0.634647	0.00844081		0.00844081	0.126214		4.88129	2.17027		-0.289923	-0.552129		-0.241174	-0.323741		0.287843		0.309042		-1.8692		-1.03523
Q5GAN3	RNS13	RNASE13	6424-2_3	SS	FALSE		0.025256		0.0241395	0.817832	0.00845951		0.00845951	0.406408		4.87898	0.919076		0.0606635	0.0425728		0.0789787	0.0706205		0.0510401		0.0541833		0.826134		1.28375
Q07866	KLC1	KLC1	12656-1_3	SS	FALSE		0.0256926		0.0245416	0.862627	0.0086218		0.0086218	0.531658		4.86012	0.640912		-0.214693	-0.163157		-0.096018	-0.0951529		0.157026		0.166862		-1.02692		-0.565975
Q9Y2Q3	GSTK1	GSTK1	13474-40_3	SS	FALSE		0.0256926		0.0245416	0.952067	0.00862274		0.00862274	0.830791		4.85901	0.18616		0.0803608	0.036251		0.112278	0.00926589		0.0814999		0.0867391		0.441783		0.106213
Q96MU7	YTDC1	YTHDC1	8878-48_3	SS	FALSE		0.0257502		0.024597	0.680196	0.00864776		0.00864776	0.199672		4.85749	1.67298		-0.205083	-0.164473		-0.219361	-0.319273		0.181018		0.191666		-0.899051		-1.63035
P06729	CD2	CD2	7100-31_3	SS	FALSE		0.0262408		0.0250659	0.735815	0.00881831		0.00881831	0.288448		4.83461	1.27823		-0.649189	-0.407276		-0.167015	0.218244		0.617958		0.656896		-0.653845		0.330193
P48736	PK3CG	PIK3CG	3391-10_2	SS	FALSE		0.0264653		0.0252805	0.843807	0.00889956		0.00889956	0.474177		4.826	0.758685		0.185547	0.157316		0.142455	0.0397605		0.176882		0.188028		0.880616		0.210238
Q6ZRI8	RHG36	ARHGAP36	6289-78_3	SS	FALSE		0.0264752		0.0252973	0.319786	0.00891123		0.00891123	0.00832189		4.82512	5.35004		-0.152159	-0.171283		-0.159928	-0.344969		0.110808		0.116655		-1.51677		-2.80845
Q8N3X6	LCORL	LCORL	4304-18_2	SS	FALSE		0.0265363		0.0253655	0.824307	0.008941		0.008941	0.425842		4.82115	0.870467		0.0643862	0.090113		0.0840455	0.0938127		0.0714294		0.0754693		1.24332		1.22539
O43813	LANC1	LANCL1	13986-6_3	SS	FALSE		0.0265506		0.0253797	0.882914	0.00895454		0.00895454	0.588825		4.82105	0.535909		0.229257	0.206473		0.233226	0.123849		0.215337		0.228906		0.948717		0.537179
Q4KMG0	CDON	CDON	4541-49_2	SS	FALSE		0.0265506		0.0253797	0.814924	0.00895755		0.00895755	0.403668		4.81873	0.9257		0.191182	0.141847		0.152145	0.178885		0.123922		0.13173		1.13016		1.33693
P17213	BPI	BPI	4126-22_1	SS	FALSE		0.0267576		0.025578	0.655531	0.00903894		0.00903894	0.157009		4.80977	1.93159		-0.562069	-0.878134		-0.369724	-0.850173		0.454564		0.481093		-1.88199		-1.72718
Q13332	PTPRS	PTPRS	6049-64_3	SS	FALSE		0.0267576		0.025578	0.945745	0.00903916		0.00903916	0.787329		4.80926	0.240413		-0.112597	-0.0244408		-0.213026	-0.0822183		0.145044		0.153247		-0.167524		-0.5326
P01242	SOM2	GH2	10978-39_3	SS	FALSE		0.0270515		0.0258592	0.693299	0.00914441		0.00914441	0.218632		4.79718	1.57291		-0.491579	-0.33005		-0.137935	0.234702		0.499072		0.530519		-0.656078		0.439473
Q8TD06	AGR3	AGR3	5668-49_3	SS	FALSE		0.0271862		0.0260053	0.723422	0.00920196		0.00920196	0.259549		4.79159	1.39102		-0.371618	-0.398012		-0.361243	-0.217597		0.264544		0.278503		-1.47731		-0.774212
A6NGN9	IGLO5	IGLON5	6478-2_3	SS	FALSE		0.0278272		0.0266362	0.741571	0.00943704		0.00943704	0.29558		4.76477	1.25243		-0.209887	-0.183445		-0.213681	-0.035986		0.167906		0.178486		-1.0794		-0.200456
Q7Z4H8	PLGT3	POGLUT3	8296-117_3	SS	FALSE		0.0278272		0.0266362	0.876307	0.00943732		0.00943732	0.567455		4.76474	0.573787		-0.192857	-0.124505		-0.164247	-0.143426		0.128391		0.136482		-0.959384		-1.03874
Q8TE54	S26A7	SLC26A7	13979-3_3	SS	FALSE		0.0278721		0.0266795	0.68474	0.0094587		0.0094587	0.209114		4.7619	1.62188		-0.245458	-0.333391		-0.194986	-0.416534		0.220146		0.231763		-1.48677		-1.75556
P14784	IL2RB	IL2RB	9343-16_3	SS	FALSE		0.0280234		0.0268245	0.986959	0.0095162		0.0095162	0.954034		4.75653	0.0471056		-0.167748	-0.00285291		-0.200245	0.032054		0.17868		0.189939		-0.0158781		0.167798
P08476|P09529	INHBA|INHBB	INHBA|INHBB	8467-9_3	SS	FALSE		0.0282384		0.0270133	0.687281	0.00959546		0.00959546	0.212132		4.74739	1.60522		-0.125782	-0.171436		-0.148293	-0.226477		0.118906		0.126399		-1.41766		-1.75129
P08476|P09529	INHBA|INHBB	INHBA|INHBB	4383-97_1	SS	FALSE		0.141545		0.135265	0.989949	0.0684159		0.0684159	0.962915		2.71589	0.0378231		-0.138152	-0.00110021		-0.0921732	-0.0274504		0.15409		0.161048		-0.0070987		-0.169432
Q12905	ILF2	ILF2	12665-16_3	SS	FALSE		0.0283045		0.027077	0.690295	0.00962465		0.00962465	0.214629		4.7447	1.59394		0.114119	0.172313		0.0927712	0.170851		0.0989128		0.104686		1.70345		1.59906
Q99726	ZNT3	SLC30A3	9081-39_3	SS	FALSE		0.0283045		0.027077	0.882914	0.00963038		0.00963038	0.583901		4.7436	0.544508		0.185409	0.139994		0.154771	0.0713902		0.153095		0.162742		0.90518		0.435776
P09543	CN37	CNP	6609-22_3	SS	FALSE		0.02846		0.027226	0.799205	0.00968956		0.00968956	0.367637		4.73768	1.02377		-0.337473	-0.313078		-0.254276	-0.146464		0.255796		0.270725		-1.20685		-0.537053
Q9P2N7	KLH13	KLHL13	12463-7_3	SS	FALSE		0.0286071		0.0273626	0.5633	0.00974598		0.00974598	0.0846933		4.73115	2.61256		0.106915	0.163614		0.070248	0.0603604		0.0900974		0.0950514		1.77321		0.629994
Q8N428	GLT16	GALNT16	8923-94_3	SS	FALSE		0.0286271		0.0273689	0.741571	0.00975908		0.00975908	0.293961		4.72975	1.25902		-0.0307239	0.189607		-0.190355	0.0549289		0.159802		0.169128		1.17053		0.322743
Q9Y2I1	NISCH	NISCH	12738-43_3	SS	FALSE		0.028664		0.0274045	0.914356	0.00977798		0.00977798	0.696467		4.7282	0.364726		0.096385	0.0610573		0.0898139	0.0651607		0.0755647		0.0801271		0.800484		0.805602
Q9H3S4	TPK1	TPK1	12018-84_3	SS	FALSE		0.0286807		0.0274284	0.9957	0.00979274		0.00979274	0.988418		4.72757	0.0116531		0.0640346	-0.00721304		0.0635522	-0.00454775		0.050018		0.0527683		-0.143375		-0.0856917
Q92575	UBXN4	UBXN4	9997-12_3	SS	FALSE		0.0287349		0.0274911	0.470231	0.00982761		0.00982761	0.0390888		4.72339	3.48711		-0.222173	-0.541446		-0.169504	-0.545878		0.210901		0.22419		-2.46651		-2.34701
Q92575	UBXN4	UBXN4	9970-7_3	SS	FALSE		0.425738		0.416122	0.882914	0.295529		0.295529	0.584931		1.22586	0.542703		-0.0664878	-0.151621		-0.00437472	-0.0971598		0.153816		0.163508		-0.975045		-0.589775
P49841	GSK3B	GSK3B	3236-12_2	SS	FALSE		0.0287349		0.0274911	0.687957	0.00983201		0.00983201	0.213499		4.72151	1.59834		-0.364191	-0.133169		-0.250395	0.251212		0.332778		0.353747		-0.397603		0.704251
Q96GD4	AURKB	AURKB	3346-72_2	SS	FALSE		0.0287349		0.0274911	0.839684	0.00983386		0.00983386	0.468192		4.72178	0.772118		0.112925	0.0355867		0.0753752	-0.0365326		0.089875		0.0951203		0.393365		-0.381573
P26718	NKG2D	KLRK1	14095-1_3	SS	FALSE		0.0287739		0.0275113	0.873661	0.00985357		0.00985357	0.562532		4.71923	0.583074		0.123423	0.0603194		0.134215	0.0825171		0.0705244		0.0764245		0.846763		1.06631
P26718	NKG2D	KLRK1	3056-11_1	SS	FALSE		0.606847		0.59769	0.85026	0.488871		0.488871	0.487481		0.718054	0.7301		-0.0588076	0.0839015		-0.0420239	0.00745271		0.109448		0.116344		0.759877		0.0637012
P14314	GLU2B	PRKCSH	5687-5_3	SS	FALSE		0.0288179		0.0275536	0.937347	0.00987499		0.00987499	0.761722		4.7165	0.273826		-0.182155	0.0125615		-0.304059	-0.112264		0.264473		0.281138		0.0472326		-0.396759
Q9GZN6	S6A16	SLC6A16	13056-18_3	SS	FALSE		0.0288503		0.0275848	0.839684	0.00989245		0.00989245	0.465733		4.717	0.777883		0.150428	0.0442307		0.115884	0.0993367		0.0844696		0.0902932		0.519768		1.08621
Q8NI17	IL31R	IL31RA	8273-84_3	SS	FALSE		0.0290989		0.0278407	0.957378	0.00999053		0.00999053	0.845367		4.70529	0.168628		0.147512	0.060723		0.123832	0.0262149		0.125799		0.135167		0.479332		0.192804
Q9BWV2	SPAT9	SPATA9	7809-22_3	SS	FALSE		0.0292179		0.0279547	0.920487	0.0100378		0.0100378	0.718545		4.70322	0.333022		-0.200865	-0.101642		-0.216996	0.0576401		0.303273		0.324409		-0.333039		0.176639
Q9H3U1	UN45A	UNC45A	13082-9_3	SS	FALSE		0.0293574		0.0280885	0.839684	0.0100922		0.0100922	0.467344		4.69612	0.773995		0.140777	0.164244		0.156055	0.175495		0.139503		0.148122		1.16163		1.16887
Q9H3U1	UN45A	UNC45A	11712-207_3	SS	FALSE		0.166197		0.159006	0.993473	0.0841798		0.0841798	0.978647		2.50311	0.0215949		0.0252903	-0.0178215		0.0930628	-0.026262		0.120071		0.127637		-0.147584		-0.204567
P20393	NR1D1	NR1D1	5236-2_3	SS	FALSE		0.0295093		0.0282341	0.653848	0.0101509		0.0101509	0.153367		4.68867	1.95714		0.076855	0.127048		0.112369	0.107294		0.0642202		0.068188		1.92543		1.54326
P40616	ARL1	ARL1	12392-30_3	SS	FALSE		0.0295562		0.0282792	0.946272	0.0101736		0.0101736	0.792078		4.68634	0.234307		0.0715726	0.0697984		0.117968	0.0720414		0.10586		0.11253		0.654122		0.635209
Q07444	NKG2E	KLRC3	11571-75_3	SS	FALSE		0.029595		0.0283166	0.861678	0.0101935		0.0101935	0.521033		4.68431	0.661697		-0.099682	0.0466975		-0.103746	-0.00507351		0.0837705		0.0888101		0.553314		-0.0568029
Q07444	NKG2E	KLRC3	7795-14_3	SS	FALSE		0.119219		0.114014	0.949683	0.0552649		0.0552649	0.826171		2.93497	0.191785		-0.10542	-0.0725902		-0.149433	-0.0872099		0.134742		0.141852		-0.534805		-0.61001
Q92817	EVPL	EVPL	14019-73_3	SS	FALSE		0.0299753		0.0286808	0.634647	0.0103311		0.0103311	0.12534		4.66987	2.18033		0.0583766	0.0646129		0.0900224	0.112695		0.0549319		0.0584596		1.16019		1.87708
P15311	EZRI	EZR	9753-17_3	SS	FALSE		0.0301056		0.0288057	0.644071	0.0103826		0.0103826	0.147612		4.66559	1.99882		-0.193756	-0.284503		-0.206552	-0.275679		0.144809		0.153261		-1.9127		-1.757
Q04759	KPCT	PRKCQ	3817-18_1	SS	FALSE		0.0302019		0.0288982	0.867178	0.0104225		0.0104225	0.540217		4.66068	0.624288		0.205483	0.179342		0.248519	0.250637		0.211614		0.224948		0.839474		1.10051
Q16512	PKN1	PKN1	12562-1_3	SS	FALSE		0.0302686		0.0289622	0.962081	0.0104522		0.0104522	0.860495		4.65908	0.15075		-0.000306815	-0.00644226		0.043672	0.00488383		0.0322799		0.0343139		-0.198426		0.141524
Q16543	CDC37	CDC37	3879-50_1	SS	FALSE		0.030521		0.0291856	0.913956	0.0105461		0.0105461	0.685345		4.64884	0.381023		-0.199241	-0.104472		-0.121074	-0.175988		0.197706		0.210164		-0.524683		-0.829536
P46063	RECQ1	RECQL	11431-235_3	SS	FALSE		0.0305215		0.0291863	0.331303	0.010553		0.010553	0.0100408		4.64816	5.10533		-0.239664	-0.685446		-0.166553	-0.526914		0.216574		0.230221		-2.99095		-2.21381
Q9UKL4	CXD2	GJD2	11678-105_3	SS	FALSE		0.0305456		0.0291914	0.405356	0.010568		0.010568	0.0211015		4.64712	4.21744		0.111462	0.0924529		0.101805	0.201646		0.0727038		0.0780581		1.25306		2.47869
Q13277	STX3	STX3	7186-111_3	SS	FALSE		0.0307512		0.0293881	0.68474	0.0106459		0.0106459	0.206542		4.63946	1.63517		-0.371298	-0.598875		-0.285973	-0.538523		0.331871		0.352308		-1.76245		-1.50032
O96014	WNT11	WNT11	6624-94_3	SS	FALSE		0.0308481		0.0294626	0.652265	0.0106863		0.0106863	0.151993		4.63552	1.96694		-0.141059	-0.126206		-0.11313	-0.174464		0.0837649		0.0881849		-1.47937		-1.9255
Q8N6N2	TTC9B	TTC9B	9386-42_3	SS	FALSE		0.0308807		0.0294941	0.820157	0.0107044		0.0107044	0.414306		4.63421	0.898632		-0.0162048	0.00457437		0.072037	0.0764329		0.0859463		0.0913619		0.0529279		0.828758
Q08629	TICN1	SPOCK1	5490-53_3	SS	FALSE		0.0309978		0.0296071	0.92589	0.0107646		0.0107646	0.734953		4.62701	0.310114		-0.0947946	0.00721006		-0.112369	-0.0305269		0.0749836		0.0795475		0.0956054		-0.381265
Q08629	TICN1	SPOCK1	11487-4_3	SS	FALSE		0.31301		0.302915	0.832727	0.190987		0.190987	0.446076		1.6683	0.822613		-0.0567181	0.0339667		-0.0539602	0.0683591		0.0547075		0.0583135		0.615904		1.15634
Q8IZ08	GP135	GPR135	11465-4_3	SS	FALSE		0.0309978		0.0296071	0.741571	0.0107661		0.0107661	0.2939		4.62913	1.25924		0.123449	0.140292		0.0784107	0.0788589		0.0971662		0.102837		1.4191		0.759966
P06703	S10A6	S100A6	13090-17_3	SS	FALSE		0.0309978		0.0296071	0.861678	0.0107711		0.0107711	0.518116		4.62638	0.667259		-0.181757	-0.159274		-0.160646	-0.148586		0.138889		0.147641		-1.13223		-0.995273
P48047	ATPO	ATP5PO	9202-309_3	SS	FALSE		0.0311096		0.0297142	0.808973	0.0108181		0.0108181	0.396494		4.62365	0.94482		-0.193954	-0.218148		-0.150282	-0.279973		0.192304		0.203873		-1.11986		-1.35122
Q92765	SFRP3	FRZB	2841-13_2	SS	FALSE		0.0311324		0.0297363	0.88166	0.0108328		0.0108328	0.578245		4.62086	0.55448		0.163522	0.122994		0.12667	0.0394477		0.153312		0.162972		0.794978		0.240633
Q92765	SFRP3	FRZB	13740-51_3	SS	FALSE		0.199386		0.190739	0.706391	0.106178		0.106178	0.241362		2.26609	1.46838		-0.0541055	0.0292821		-0.119543	-0.103112		0.120417		0.126771		0.241713		-0.805751
P51801	CLCKB	CLCNKB	13683-18_3	SS	FALSE		0.0313734		0.0300025	0.920487	0.0109366		0.0109366	0.720758		4.61182	0.329846		0.292721	0.181406		0.186233	0.0915783		0.25577		0.271887		0.703368		0.334749
P55769	NH2L1	SNU13	13602-6_3	SS	FALSE		0.0315743		0.0301972	0.522422	0.0110145		0.0110145	0.0661256		4.60398	2.89099		-0.225818	-0.437706		-0.17143	-0.348927		0.182901		0.194164		-2.30731		-1.75541
O14964	HGS	HGS	13644-30_3	SS	FALSE		0.0315825		0.0302052	0.775712	0.0110243		0.0110243	0.329101		4.60172	1.1393		0.747939	0.541743		0.549243	0.899123		0.581672		0.618324		0.921786		1.42954
Q9BY76	ANGL4	ANGPTL4	3796-79_2	SS	FALSE		0.0318089		0.0304224	0.853277	0.011116		0.011116	0.499078		4.59441	0.706087		0.117426	0.113233		0.159277	0.144401		0.11493		0.121638		0.974317		1.17114
Q4V9L6	TM119	TMEM119	11110-4_3	SS	FALSE		0.0318089		0.0304224	0.962081	0.0111173		0.0111173	0.860699		4.5934	0.150511		0.0659398	0.00641982		0.087706	-0.0107938		0.0485728		0.0516335		0.131424		-0.207839
Q6P9G4	TM154	TMEM154	11223-1_3	SS	FALSE		0.0323237		0.0308958	0.920487	0.0113044		0.0113044	0.717678		4.57645	0.334192		-0.107912	0.02639		-0.0780082	-0.0033324		0.0598144		0.0635833		0.438282		-0.0521188
O15520	FGF10	FGF10	2441-2_4	SS	FALSE		0.0324286		0.0309964	0.799205	0.0113482		0.0113482	0.369743		4.57286	1.01779		0.151038	0.0728667		0.14511	0.12811		0.089708		0.0947817		0.804666		1.33036
Q8N4E7	FTMT	FTMT	8048-9_3	SS	FALSE		0.032476		0.0310673	0.946272	0.0113812		0.0113812	0.804084		4.56939	0.219112		-0.0514171	0.0849161		-0.250815	-0.0144932		0.245357		0.260817		0.343947		-0.0552595
Q6ZNF0	ACP7	ACP7	8011-96_3	SS	FALSE		0.032476		0.0310865	0.319786	0.0113953		0.0113953	0.00842499		4.56898	5.33474		0.123133	0.12228		0.155899	0.326592		0.115334		0.121419		1.04759		2.57361
Q99593	TBX5	TBX5	11202-70_3	SS	FALSE		0.0326419		0.03126	0.735815	0.011466		0.011466	0.287597		4.56209	1.28302		0.0942515	0.0548209		0.113575	0.0976445		0.0597481		0.0640688		0.907806		1.49538
Q8IWT3	CUL9	CUL9	12991-49_3	SS	FALSE		0.0328955		0.0315032	0.957501	0.0115624		0.0115624	0.849856		4.55381	0.163291		0.109233	0.0202316		0.135241	-0.0182195		0.104426		0.110521		0.192602		-0.163892
P40925	MDHC	MDH1	3853-56_1	SS	FALSE		0.0329406		0.0315467	0.680196	0.0115855		0.0115855	0.194316		4.55173	1.69939		-0.249746	-0.387886		-0.185223	-0.405856		0.219764		0.233612		-1.726		-1.69977
Q9NQX7	ITM2C	ITM2C	10560-1_3	SS	FALSE		0.0329908		0.031595	0.948376	0.0116104		0.0116104	0.81699		4.54993	0.203081		0.168998	0.0158205		0.17532	0.065046		0.129898		0.137117		0.121076		0.47102
Q9NQX7	ITM2C	ITM2C	9523-34_3	SS	FALSE		0.41084		0.401081	0.913956	0.280929		0.280929	0.685117		1.27725	0.381435		-0.0431636	-0.0546737		-0.0458413	-0.054383		0.0641001		0.0681154		-0.844643		-0.791025
Q07960	RHG01	ARHGAP1	9815-5_3	SS	FALSE		0.0330655		0.0316669	0.571582	0.011644		0.011644	0.0887945		4.54692	2.56305		-0.201268	-0.422793		-0.245373	-0.346248		0.186997		0.198719		-2.18515		-1.7029
Q07960	RHG01	ARHGAP1	11955-1_3	SS	FALSE		0.103102		0.0986916	0.68474	0.0461741		0.0461741	0.207504		3.11893	1.62887		-0.376927	-0.620128		-0.100914	-0.148369		0.480979		0.511286		-1.27057		-0.288445
P23510	TNFL4	TNFSF4	14030-21_3	SS	FALSE		0.0331367		0.0317353	0.910156	0.0116764		0.0116764	0.670163		4.54271	0.403897		0.108175	0.0680548		0.121696	0.0841405		0.0888041		0.0939869		0.759486		0.886158
P23510	TNFL4	TNFSF4	2839-2_1	SS	FALSE		0.435797		0.426068	0.693299	0.304818		0.304818	0.221054		1.19466	1.56233		-0.0502156	0.155847		-0.0749832	0.0520916		0.113737		0.12017		1.34829		0.430569
Q9Y4P3	TBL2	TBL2	11227-31_3	SS	FALSE		0.0333319		0.0319225	0.666838	0.0117525		0.0117525	0.172351		4.53725	1.83211		-0.0980298	-0.098858		-0.0634142	-0.111159		0.0558666		0.0600382		-1.72851		-1.80563
P07093	GDN	SERPINE2	3217-74_2	SS	FALSE		0.0334265		0.0320337	0.658679	0.0118055		0.0118055	0.161653		4.53083	1.89813		0.180516	0.133685		0.240392	0.339354		0.195667		0.207997		0.67769		1.59929
Q5T4W7	ARTN	ARTN	2939-10_2	SS	FALSE		0.0334265		0.0320337	0.542619	0.011808		0.011808	0.0726826		4.53146	2.78819		0.16106	0.218489		0.156205	0.255083		0.103905		0.109443		2.03974		2.24879
Q9UHX3	AGRE2	ADGRE2	4546-27_3	SS	FALSE		0.0337512		0.0323451	0.962081	0.0119301		0.0119301	0.869068		4.51989	0.140782		-0.274957	-0.0783386		-0.255907	-0.131738		0.240667		0.25744		-0.323468		-0.508069
P24298	ALAT1	GPT	3709-4_2	SS	FALSE		0.0338349		0.0324255	0.914356	0.0119672		0.0119672	0.697281		4.51751	0.363471		-0.0841251	-0.0210142		-0.0699609	-0.0509817		0.066186		0.0703565		-0.315567		-0.71852
Q9UMX5	NENF	NENF	9219-70_3	SS	FALSE		0.0343768		0.0329249	0.50764	0.0121664		0.0121664	0.0571859		4.50161	3.0606		-0.209281	-0.143385		-0.111481	0.0341275		0.12652		0.132327		-1.11847		0.25631
P13667	PDIA4	PDIA4	7146-16_3	SS	FALSE		0.0346538		0.0331905	0.770881	0.0122721		0.0122721	0.324842		4.4913	1.15299		-0.0882516	0.00985784		-0.0651076	-0.0595192		0.0713498		0.0758456		0.137382		-0.777748
P13667	PDIA4	PDIA4	7146-5_3	SS	FALSE		0.137375		0.131202	0.486746	0.0657948		0.0657948	0.0496992		2.75611	3.21619		-0.189644	-0.406772		-0.180918	-0.341688		0.160406		0.170091		-2.43619		-1.9539
P83859	OX26	QRFP	6463-59_3	SS	FALSE		0.0346632		0.0331998	0.899421	0.0122831		0.0122831	0.621403		4.49037	0.480841		0.108999	0.10425		0.13326	0.0602182		0.116247		0.123572		0.887888		0.483975
O60671	RAD1	RAD1	12670-15_3	SS	FALSE		0.0349284		0.033454	0.474937	0.0123847		0.0123847	0.0419801		4.48264	3.41041		-0.0712849	-0.15		-0.00418259	-0.102032		0.0596243		0.0633593		-2.41809		-1.57843
P46108	CRK	CRK	4976-57_1	SS	FALSE		0.0351106		0.0336082	0.654244	0.0124571		0.0124571	0.155631		4.4753	1.94118		-0.16997	-0.272532		-0.17443	-0.167003		0.147752		0.155876		-1.8001		-1.05848
Q15811	ITSN1	ITSN1	14070-56_3	SS	FALSE		0.0351987		0.0336929	0.808515	0.0124961		0.0124961	0.395504		4.47204	0.946979		0.0589763	-0.0575492		0.0727436	-0.0381988		0.0437275		0.0464829		-1.29648		-0.814194
P01215	GLHA	CGA	14056-4_3	SS	FALSE		0.0353338		0.0338225	0.321236	0.0125519		0.0125519	0.00901055		4.46911	5.26494		0.0582156	0.191688		-0.0112185	0.0753754		0.0725697		0.0775728		2.52823		0.96081
Q6PL18	ATAD2	ATAD2	13043-157_3	SS	FALSE		0.0353505		0.0338388	0.76346	0.0125656		0.0125656	0.315932		4.46711	1.18293		0.0837319	0.0897415		0.12652	0.11941		0.0722558		0.0776368		1.22436		1.50941
Q14232	EI2BA	EIF2B1	10080-9_3	SS	FALSE		0.0354736		0.0339364	0.567515	0.0126223		0.0126223	0.0860143		4.46158	2.59525		-0.342979	-0.62293		-0.18832	-0.246377		0.334999		0.354545		-1.81417		-0.689094
O43704	ST1B1	SULT1B1	12671-35_3	SS	FALSE		0.0354736		0.0339364	0.510219	0.012625		0.012625	0.0585277		4.4622	3.02504		-0.276614	-0.535486		-0.123918	-0.215223		0.268444		0.285359		-1.94193		-0.74769
Q9GZV4	IF5A2	EIF5A2	11355-10_3	SS	FALSE		0.0358514		0.0343198	0.851122	0.0127832		0.0127832	0.493701		4.44757	0.717013		0.197482	0.168352		0.280755	0.243191		0.192359		0.20448		0.866687		1.1736
P29074	PTN4	PTPN4	14254-27_3	SS	FALSE		0.0358726		0.0343403	0.76346	0.0127986		0.0127986	0.318132		4.44714	1.17494		-0.0887087	-0.107199		-0.09699	-0.123789		0.0773839		0.08226		-1.36328		-1.47822
Q9UKR3	KLK13	KLK13	11152-46_3	SS	FALSE		0.0361147		0.0345723	0.694241	0.012893		0.012893	0.225186		4.43949	1.5425		-0.114099	0.0539482		-0.169171	0.133518		0.0903761		0.0958157		0.592354		1.37069
Q9UKR3	KLK13	KLK13	3200-49_2	SS	FALSE		0.7236		0.715645	0.983318	0.627127		0.627127	0.940439		0.467606	0.0614925		0.0189991	-0.0329841		-0.0130548	-0.032014		0.0955896		0.101613		-0.342921		-0.313141
Q13946	PDE7A	PDE7A	5178-5_3	SS	FALSE		0.0364731		0.0348945	0.431648	0.013029		0.013029	0.0247771		4.42857	4.02678		0.0847142	0.217144		0.0891962	0.203331		0.076738		0.0813568		2.69711		2.40324
Q5GAN6	RNS10	RNASE10	5602-62_3	SS	FALSE		0.0369024		0.0353056	0.981239	0.0131905		0.0131905	0.929652		4.41575	0.0730666		0.0525557	-0.0192187		0.0852938	-0.018317		0.0509435		0.0539167		-0.374816		-0.337582
P19883	FST	FST	4132-27_2	SS	FALSE		0.0371111		0.0355274	0.927095	0.0132814		0.0132814	0.740118		4.40901	0.303014		0.0739728	0.0160252		0.0734789	-0.0141219		0.0601083		0.0635079		0.264988		-0.221043
P52789	HXK2	HK2	13130-150_3	SS	FALSE		0.0371746		0.0355885	0.319786	0.0133123		0.0133123	0.00777448		4.40578	5.42097		-0.498105	-1.36009		-0.398993	-1.18875		0.413225		0.439263		-3.09865		-2.59065
O95817	BAG3	BAG3	10078-5_3	SS	FALSE		0.0375173		0.0358951	0.907579	0.0134434		0.0134434	0.646869		4.3964	0.439952		-0.0827897	0.00199901		-0.100283	-0.0494251		0.0850616		0.0909901		0.0233675		-0.539214
P14415	AT1B2	ATP1B2	7218-87_3	SS	FALSE		0.0375364		0.0359137	0.98395	0.0134585		0.0134585	0.942109		4.39402	0.0597138		-0.154369	-0.0301815		-0.18462	-0.0498499		0.140676		0.14954		-0.213303		-0.331304
Q10469	MGAT2	MGAT2	6909-40_3	SS	FALSE		0.0378352		0.0361781	0.931535	0.013574		0.013574	0.749707		4.38593	0.289967		0.131556	0.0548009		0.0630737	0.0831531		0.104356		0.110893		0.521347		0.743243
O60885	BRD4	BRD4	10043-31_3	SS	FALSE		0.0378733		0.0362148	0.818905	0.013596		0.013596	0.410104		4.38424	0.909648		-0.116959	-0.138225		-0.0859528	-0.135852		0.10435		0.112035		-1.30429		-1.19584
Q8IZF2	AGRF5	ADGRF5	6409-57_3	SS	FALSE		0.0379434		0.0362825	0.863143	0.0136346		0.0136346	0.533083		4.3809	0.637954		0.20505	0.204535		0.192593	0.185274		0.181633		0.193078		1.11209		0.949446
Q5VTT5	MYOM3	MYOM3	13966-30_3	SS	FALSE		0.0379434		0.0362825	0.868227	0.0136379		0.0136379	0.54689		4.38104	0.611861		0.114857	0.0468918		0.115137	-0.0293537		0.107858		0.114153		0.431829		-0.25559
O43300	LRRT2	LRRTM2	6904-14_3	SS	FALSE		0.0386192		0.0369072	0.750896	0.0138978		0.0138978	0.303906		4.361	1.22312		-0.149962	-0.0451128		-0.188298	0.0894785		0.133204		0.141597		-0.336585		0.627038
P04264	K2C1	KRT1	9931-20_3	SS	FALSE		0.0386446		0.0369318	0.914356	0.0139155		0.0139155	0.694852		4.36008	0.367085		-0.0817981	0.000482917		-0.0368552	0.0414017		0.076396		0.0810459		0.00628542		0.507199
P29597	TYK2	TYK2	5260-80_3	SS	FALSE		0.038761		0.0370437	0.69195	0.0139696		0.0139696	0.216079		4.35604	1.58548		-0.117054	-0.162615		-0.082955	-0.16031		0.0932301		0.0991047		-1.70633		-1.58598
O14672	ADA10	ADAM10	8654-13_3	SS	FALSE		0.038761		0.0370437	0.631447	0.0139745		0.0139745	0.121978		4.35648	2.2078		0.0745242	0.0964385		0.0674883	0.0771025		0.0460771		0.0489195		2.03204		1.54575
O14672	ADA10	ADAM10	8405-108_3	SS	FALSE		0.803278		0.796661	0.957501	0.723925		0.723925	0.849714		0.323554	0.16346		-0.0223237	0.0417381		-0.00921111	0.0303632		0.0745825		0.0791754		0.555468		0.381002
P17612	KAPCA	PRKACA	3466-8_2	SS	FALSE		0.0388947		0.0371718	0.474937	0.0140312		0.0140312	0.0429726		4.35226	3.38343		-0.216957	-0.434309		-0.108005	-0.220569		0.189918		0.201002		-2.21045		-1.08379
O14994	SYN3	SYN3	7199-3_3	SS	FALSE		0.0389145		0.0371911	0.762012	0.014047		0.014047	0.313597		4.3511	1.19075		0.0527953	0.0124912		0.0636592	0.0529646		0.0438584		0.0467225		0.283063		1.11909
Q6GPI1	CTRB2	CTRB2	5648-28_3	SS	FALSE		0.0389964		0.0372698	0.781367	0.0140852		0.0140852	0.336582		4.34708	1.11569		0.45239	0.421813		0.483434	0.115865		0.38436		0.408579		1.08418		0.281883
Q6NT52	CGB2	CGB2	6213-10_3	SS	FALSE		0.0390115		0.0372845	0.772066	0.0140992		0.0140992	0.326991		4.34684	1.14671		-0.199596	-0.244424		-0.134782	-0.243508		0.165689		0.17536		-1.4492		-1.366
P18031	PTN1	PTPN1	3005-5_2	SS	FALSE		0.0391914		0.0374569	0.909941	0.0141729		0.0141729	0.669798		4.34181	0.40437		0.126717	0.101334		0.0828098	0.0698412		0.116579		0.123925		0.860827		0.559471
P99999	CYC	CYCS	2942-50_2	SS	FALSE		0.039335		0.0375944	0.840935	0.0142334		0.0142334	0.470412		4.33698	0.766928		-0.0182524	0.0775238		-0.0966436	0.0262958		0.0809893		0.0860925		0.947124		0.303587
Q86V35	CABP7	CABP7	7104-71_3	SS	FALSE		0.0395092		0.0377616	0.680921	0.0143138		0.0143138	0.200794		4.33192	1.66551		0.124132	0.345958		0.000456278	0.249099		0.194919		0.211388		1.73446		1.16265
Q14CN4	K2C72	KRT72	11566-48_3	SS	FALSE		0.0395092		0.0377616	0.631447	0.0143139		0.0143139	0.120426		4.33111	2.22443		0.103714	0.0624138		0.0900246	0.122156		0.059267		0.0629266		1.04035		1.88969
Q9Y264	ANGP4	ANGPT4	2500-2_3	SS	FALSE		0.0397377		0.0380035	0.694821	0.0144142		0.0144142	0.226919		4.32385	1.5343		-0.15735	0.0261235		-0.111733	-0.15158		0.179401		0.190194		0.144773		-0.78963
Q15109	RAGE	AGER	4125-52_2	SS	FALSE		0.039971		0.0382269	0.735815	0.0145077		0.0145077	0.288611		4.31597	1.27763		-0.29873	-0.416784		-0.404399	-0.543883		0.32011		0.340281		-1.28286		-1.56763
Q9NXS2	QPCTL	QPCTL	8866-53_3	SS	FALSE		0.0400386		0.038292	0.921369	0.014541		0.014541	0.724665		4.31435	0.324362		-0.0945646	-0.0784388		-0.079038	-0.0515874		0.102115		0.10855		-0.761404		-0.47202
Q08945	SSRP1	SSRP1	5032-64_1	SS	FALSE		0.0401068		0.0383576	0.69195	0.0145747		0.0145747	0.216093		4.31234	1.58795		-0.161104	-0.0899193		-0.120616	0.0267461		0.118404		0.125015		-0.752514		0.212647
Q96IQ7	VSIG2	VSIG2	8018-43_3	SS	FALSE		0.0402217		0.0384678	0.847549	0.0146253		0.0146253	0.479473		4.30913	0.747486		-0.20663	0.181605		-0.356576	-0.0326426		0.283325		0.302689		0.635867		-0.107224
O75326	SEM7A	SEMA7A	7019-13_3	SS	FALSE		0.0402777		0.0385209	0.986519	0.0146545		0.0146545	0.951141		4.30666	0.0501499		-0.14641	0.0380791		-0.145467	0.0517209		0.154428		0.163441		0.245099		0.314478
Q5VWK5	IL23R	IL23R	5088-175_3	SS	FALSE		0.0403453		0.0385637	0.862627	0.014688		0.014688	0.528825		4.30428	0.646413		-0.133794	-0.105166		-0.12177	-0.121183		0.10271		0.108519		-1.01214		-1.10263
P30793	GCH1	GCH1	11185-145_3	SS	FALSE		0.0404703		0.0386835	0.913956	0.0147424		0.0147424	0.690798		4.30005	0.373035		0.0931284	0.0521364		0.0953666	0.079864		0.0888942		0.0940822		0.582044		0.840647
Q16772	GSTA3	GSTA3	4993-16_1	SS	FALSE		0.0407179		0.0389213	0.660363	0.0148533		0.0148533	0.163778		4.29423	1.88755		0.117179	0.124297		0.163753	0.202178		0.102157		0.107317		1.19947		1.83606
Q8IZP9	AGRG2	ADGRG2	10767-52_3	SS	FALSE		0.0407179		0.0389213	0.861678	0.0148596		0.0148596	0.519908		4.29221	0.663923		0.0986351	0.0769135		0.086884	0.100165		0.081402		0.0869655		0.934802		1.13678
P51812	KS6A3	RPS6KA3	3469-74_1	SS	FALSE		0.0419334		0.0400359	0.59782	0.0153124		0.0153124	0.100202		4.261	2.42515		-0.277507	-0.447887		-0.209691	-0.209428		0.237799		0.251677		-1.83668		-0.824193
Q99832	TCPH	CCT7	13673-21_3	SS	FALSE		0.0419723		0.0400734	0.66698	0.0153359		0.0153359	0.172699		4.25903	1.82656		-0.402497	-0.7459		-0.42701	-0.614513		0.390773		0.415396		-1.86145		-1.45375
Q969Q4	ARL11	ARL11	12433-8_3	SS	FALSE		0.042128		0.0402467	0.862627	0.0154113		0.0154113	0.525769		4.25393	0.65238		-0.0421838	-0.0401405		0.0775483	0.0299693		0.0952485		0.101469		-0.418621		0.293537
Q14145	KEAP1	KEAP1	8485-7_3	SS	FALSE		0.0423379		0.0404237	0.894054	0.0154975		0.0154975	0.612416		4.24776	0.495726		0.135197	0.106805		0.106864	0.1117		0.112015		0.119073		0.94348		0.928378
Q14145	KEAP1	KEAP1	12568-14_3	SS	FALSE		0.179267		0.171419	0.806242	0.0927164		0.0927164	0.391493		2.40471	0.958061		0.111716	0.176078		0.0474397	0.204331		0.141425		0.150401		1.2273		1.33705
Q9BUV0	RSRP1	RSRP1	9050-170_3	SS	FALSE		0.0424772		0.0405571	0.778107	0.0155578		0.0155578	0.33047		4.24448	1.13558		0.0601925	0.0823392		0.108367	0.136728		0.0921831		0.0977288		0.884175		1.37605
Q5VT25	MRCKA	CDC42BPA	12706-2_3	SS	FALSE		0.0424855		0.0405655	0.797318	0.0155702		0.0155702	0.365521		4.24442	1.02981		-0.080986	-0.0837679		-0.039708	-0.0492983		0.0631335		0.0672354		-1.30643		-0.726857
P15514	AREG	AREG	2970-60_2	SS	FALSE		0.0424945		0.0405744	0.908865	0.0155829		0.0155829	0.66289		4.24319	0.414926		-0.220272	-0.179784		-0.167811	-0.224122		0.232176		0.246806		-0.767513		-0.89897
O95238	SPDEF	SPDEF	10012-5_3	SS	FALSE		0.0425012		0.0405813	0.946272	0.0155947		0.0155947	0.798594		4.24201	0.226056		0.109509	0.0642043		0.079767	0.0414611		0.100097		0.105938		0.636304		0.388818
P49589	SYCC	CARS1	14098-28_3	SS	FALSE		0.0428604		0.0409247	0.375183	0.015736		0.015736	0.0168745		4.23264	4.47567		-0.166805	-0.447875		-0.119091	-0.42993		0.151709		0.161268		-2.80714		-2.55476
P23381	SYWC	WARS1	9870-17_3	SS	FALSE		0.0430274		0.0410845	0.868227	0.0158068		0.0158068	0.548976		4.22798	0.607948		-0.127389	-0.0576716		-0.166042	-0.138954		0.137076		0.146629		-0.417926		-0.937542
O75829	CNMD	CNMD	9928-125_3	SS	FALSE		0.0435518		0.0415611	0.86115	0.016009		0.016009	0.516925		4.21515	0.669853		-0.226858	-0.202356		-0.176561	-0.131199		0.183482		0.19456		-1.08917		-0.6688
O95727	CRTAM	CRTAM	7968-15_3	SS	FALSE		0.0435614		0.0415707	0.983037	0.0160221		0.0160221	0.939114		4.21391	0.0629086		-0.125588	-0.0787693		-0.227295	-0.0683175		0.222289		0.235669		-0.352097		-0.288108
P10253	LYAG	GAA	9385-4_3	SS	FALSE		0.0439577		0.0419246	0.999293	0.0161776		0.0161776	0.996218		4.20314	0.00378975		-0.181532	-0.0130188		-0.165768	-0.0119107		0.150183		0.159646		-0.0862025		-0.0741915
Q9NNX6	CD209	CD209	3029-52_2	SS	FALSE		0.0442434		0.0422228	0.694241	0.0163022		0.0163022	0.22538		4.19554	1.54041		0.149622	-0.056459		0.203079	0.144229		0.177136		0.188298		-0.316788		0.759258
P02100	HBE	HBE1	7136-107_3	SS	FALSE		0.0443825		0.042356	0.860627	0.0163633		0.0163633	0.513732		4.19278	0.676239		-0.0811537	0.0697098		-0.100376	0.0643597		0.0601504		0.0636008		1.14372		1.00043
O95972	BMP15	BMP15	11129-66_3	SS	FALSE		0.0444263		0.0423982	0.638642	0.0163892		0.0163892	0.139295		4.19113	2.06217		0.107642	0.177003		0.0911414	0.0711954		0.106874		0.113111		1.62202		0.624463
Q9BS86	ZPBP1	ZPBP	8635-283_3	SS	FALSE		0.0447424		0.0427258	0.949683	0.0165256		0.0165256	0.824386		4.1829	0.193986		0.0845112	0.0191836		0.0655748	-0.00665262		0.0651256		0.0693582		0.292709		-0.0953558
P19835	CEL	CEL	9796-4_3	SS	FALSE		0.0448765		0.0428543	0.839684	0.016585		0.016585	0.465971		4.17768	0.777039		0.108479	0.012359		0.134317	0.077773		0.0868095		0.0913901		0.141547		0.842735
Q96MW5	COG8	COG8	9543-131_3	SS	FALSE		0.0450939		0.0430645	0.872443	0.0166854		0.0166854	0.558107		4.1729	0.591186		-0.056982	0.0550721		-0.115438	0.0146663		0.0692975		0.0748392		0.787241		0.194792
O60234	GMFG	GMFG	13062-4_3	SS	FALSE		0.0450939		0.0430645	0.707777	0.0167038		0.0167038	0.242731		4.17137	1.46235		-0.182823	-0.402847		-0.215458	-0.24609		0.251898		0.266599		-1.56782		-0.913455
P42336|P27986	PK3CA|P85A	PIK3CA|PIK3R1	3390-72_2	SS	FALSE		0.0450939		0.0430645	0.913956	0.0167163		0.0167163	0.678834		4.17023	0.39081		-0.125337	-0.0693004		-0.116258	-0.100626		0.106556		0.114404		-0.645136		-0.870784
Q8TEY5	CR3L4	CREB3L4	11308-8_3	SS	FALSE		0.0450939		0.0430645	0.963816	0.0167241		0.0167241	0.878007		4.169	0.130486		-0.0763969	0.0659163		-0.146728	0.0664367		0.131619		0.139541		0.497267		0.472805
P36776	LONM	LONP1	6398-12_3	SS	FALSE		0.0450939		0.0430645	0.673511	0.016725		0.016725	0.178093		4.16968	1.79658		-0.286635	-0.460612		-0.20274	-0.319879		0.24954		0.261932		-1.80034		-1.20384
Q9BYF1	ACE2	ACE2	2805-6_2	SS	FALSE		0.0454062		0.0433631	0.634647	0.0168509		0.0168509	0.132645		4.16116	2.11573		0.0851019	0.140659		0.0997191	0.163064		0.0763221		0.0805186		1.79862		1.96909
Q8IUK5	PLDX1	PLXDC1	9235-3_3	SS	FALSE		0.0454161		0.0433734	0.920487	0.0168746		0.0168746	0.71381		4.15934	0.339678		-0.0374222	0.0155248		-0.174147	-0.0673107		0.156402		0.166257		0.0987066		-0.402251
Q8IUC8	GLT13	GALNT13	10908-2_3	SS	FALSE		0.0455595		0.0435112	0.463659	0.0169409		0.0169409	0.0361551		4.15711	3.58998		0.111767	0.017408		0.134761	0.180982		0.106598		0.11301		0.162334		1.56922
O43508	TNF12	TNFSF12	5939-42_3	SS	FALSE		0.0455595		0.0435112	0.853731	0.0169479		0.0169479	0.500027		4.15448	0.703879		0.154995	0.117347		0.0599763	0.179772		0.145044		0.154183		0.801669		1.1509
P08246	ELNE	ELANE	13671-40_3	SS	FALSE		0.0455933		0.0435439	0.727001	0.0169706		0.0169706	0.273492		4.1531	1.33456		-0.497363	-0.668236		-0.257269	-0.69303		0.425536		0.45235		-1.5409		-1.50429
Q96DU7	IP3KC	ITPKC	12507-16_3	SS	FALSE		0.0461706		0.0441218	0.694241	0.0172058		0.0172058	0.225475		4.14025	1.54113		-0.0747668	0.095279		-0.0684639	0.0874026		0.0545319		0.0580931		1.70832		1.47731
Q5T7R7	CA185	C1orf185	10667-78_3	SS	FALSE		0.0462541		0.044202	0.538053	0.0172471		0.0172471	0.070999		4.13703	2.80684		0.129424	0.154306		0.120564	0.208546		0.0828445		0.0880647		1.81806		2.28631
Q9HAW9	UD18	UGT1A8	8899-75_3	SS	FALSE		0.0464216		0.0444674	0.697365	0.0173608		0.0173608	0.230515		4.13167	1.51868		0.132962	-0.0950651		0.115864	0.0333425		0.116812		0.122815		-0.806028		0.269797
P62081	RS7	RPS7	3864-5_2	SS	FALSE		0.0467404		0.0447731	0.476171	0.0174903		0.0174903	0.0453136		4.1225	3.317		-0.292949	-0.645106		-0.167867	-0.370109		0.274517		0.291815		-2.26978		-1.25024
Q969W9	PMEPA	PMEPA1	6936-7_3	SS	FALSE		0.0468012		0.0448317	0.786571	0.0175234		0.0175234	0.347106		4.1209	1.08398		0.09102	0.0431799		0.116565	-0.0231646		0.078963		0.0837156		0.54282		-0.275019
Q15053	K0040	KIAA0040	14603-51_3	SS	FALSE		0.0469133		0.0449394	0.793069	0.0175757		0.0175757	0.354232		4.11744	1.06211		-0.0813744	-0.0940106		-0.14244	-0.153476		0.10237		0.10882		-0.909027		-1.38744
Q9H2C0	GAN	GAN	10054-3_3	SS	FALSE		0.0469532		0.0449781	0.64961	0.017601		0.017601	0.149751		4.11595	1.98313		0.115562	0.202138		0.165544	0.209559		0.10544		0.112789		1.86819		1.81274
P08217	CEL2A	CELA2A	7140-1_3	SS	FALSE		0.0469576		0.0449826	0.913956	0.017613		0.017613	0.688606		4.11489	0.376268		0.0861522	0.0731974		0.125611	0.0564993		0.0849909		0.0897978		0.852789		0.624221
P19784|P67870	CSK22|CSK2B	CSNK2A2|CSNK2B	5226-36_3	SS	FALSE		0.0470321		0.0450543	0.952321	0.0176513		0.0176513	0.832929		4.11443	0.183586		-0.172693	-0.0912156		-0.22525	-0.1183		0.185116		0.195255		-0.489205		-0.601084
P78504	JAG1	JAG1	5092-51_3	SS	FALSE		0.0471282		0.0451467	0.953137	0.0176978		0.0176978	0.835159		4.11026	0.180857		-0.0852561	-0.0441496		-0.0903626	-0.0317307		0.0751397		0.0798744		-0.583198		-0.394711
P78504	JAG1	JAG1	7754-11_3	SS	FALSE		0.331874		0.321303	0.861678	0.206589		0.206589	0.522314		1.58865	0.659168		0.0153669	0.144303		0.0765087	0.187489		0.152933		0.163385		0.933539		1.13264
Q9Y240	CLC11	CLEC11A	4500-50_2	SS	FALSE		0.0473001		0.0453117	0.961693	0.0177727		0.0177727	0.858745		4.10623	0.152812		-0.128839	-0.016777		-0.203885	-0.0662988		0.14964		0.160069		-0.111473		-0.411442
Q9Y240	CLC11	CLEC11A	2966-65_2	SS	FALSE		0.0601609		0.0574775	0.970369	0.0237194		0.0237194	0.893454		3.80733	0.11295		-0.112688	0.0387691		-0.172699	0.0029436		0.128501		0.137457		0.299839		0.0212934
Q96N03	VTM2L	VSTM2L	6549-60_3	SS	FALSE		0.0477003		0.0456955	0.587559	0.0179336		0.0179336	0.0958136		4.09687	2.47493		-0.0796077	-0.090792		-0.0435484	-0.0404991		0.0484359		0.0509917		-1.82824		-0.786926
Q9ULZ9	MMP17	MMP17	2838-53_1	SS	FALSE		0.0480972		0.046076	0.433391	0.0180935		0.0180935	0.0258401		4.08696	3.96959		0.109199	0.261852		0.0771277	0.0957674		0.117795		0.125218		2.1534		0.75812
P50591	TNF10	TNFSF10	8833-20_3	SS	FALSE		0.0481051		0.0460839	0.697236	0.018107		0.018107	0.228978		4.08724	1.52464		0.0762635	0.0525521		0.1449	0.196976		0.140813		0.149513		0.370798		1.29736
P51665	PSMD7	PSMD7	3898-5_2	SS	FALSE		0.0485925		0.0465513	0.68474	0.0183012		0.0183012	0.207182		4.07688	1.63184		-0.109348	0.123091		-0.131616	0.0170574		0.103253		0.109721		1.17599		0.15456
P33681	CD80	CD80	2603-61_2	SS	FALSE		0.0487561		0.0466818	0.680196	0.0183843		0.0183843	0.193247		4.07076	1.70532		0.108452	0.187833		0.0768486	0.146576		0.102444		0.1089		1.79067		1.32536
P33681	CD80	CD80	13726-4_3	SS	FALSE		0.515892		0.50505	0.968707	0.385391		0.385391	0.890105		0.957718	0.116724		-0.000356499	-0.0432738		0.082918	-0.0800429		0.167856		0.177653		-0.256246		-0.447492
Q15797	SMAD1	SMAD1	9838-4_3	SS	FALSE		0.049191		0.0470718	0.768828	0.01857		0.01857	0.322688		4.06034	1.16135		0.0914638	0.109349		0.0530841	0.0661497		0.0766592		0.080466		1.40183		0.814139
Q96LR4	TAFA4	TAFA4	6511-17_3	SS	FALSE		0.0493251		0.0472005	0.90855	0.0186315		0.0186315	0.656599		4.05726	0.424729		0.0836539	0.0183859		0.125006	0.0713517		0.0985023		0.103918		0.18556		0.680908
Q9NQ38	ISK5	SPINK5	8028-22_3	SS	FALSE		0.0503561		0.048188	0.741571	0.0190432		0.0190432	0.294737		4.03458	1.25623		0.034032	-0.0683732		0.0878677	-0.014834		0.0618224		0.0656295		-1.09218		-0.224681
Q96PU8	QKI	QKI	7253-6_3	SS	FALSE		0.0504098		0.0482401	0.803242	0.0190857		0.0190857	0.37834		4.03332	0.993751		0.115818	0.149678		0.105113	0.141825		0.106542		0.112952		1.38165		1.23756
P13727	PRG2	PRG2	7258-5_3	SS	FALSE		0.0504098		0.0482401	0.755843	0.0190857		0.0190857	0.310028		4.03227	1.20282		-0.137007	0.0779094		-0.173763	-0.0540898		0.132082		0.140573		0.585363		-0.382281
P98172	EFNB1	EFNB1	13104-32_3	SS	FALSE		0.0507339		0.0485507	0.818123	0.0192196		0.0192196	0.406925		4.02502	0.917333		-0.0751822	-0.067991		-0.0564655	-0.0205449		0.0668581		0.0710709		-1.00558		-0.287341
P98172	EFNB1	EFNB1	5746-37_3	SS	FALSE		0.38068		0.370216	0.638642	0.252332		0.252332	0.138624		1.38579	2.06745		-0.0190084	0.0576635		-0.0718313	-0.106081		0.123757		0.131403		0.462734		-0.799775
P37840	SYUA	SNCA	8458-111_3	SS	FALSE		0.0509259		0.0487348	0.728663	0.0193035		0.0193035	0.276362		4.0205	1.32351		-0.472245	-0.546803		-0.351506	-0.747391		0.432624		0.459884		-1.246		-1.59322
P37840	SYUA	SNCA	8458-16_3	SS	FALSE		0.6205		0.611574	0.782971	0.503675		0.503675	0.340538		0.688006	1.10343		-0.0888117	-0.400652		-0.145913	-0.450303		0.293033		0.311497		-1.3459		-1.42135
P07948	LYN	LYN	3381-24_2	SS	FALSE		0.0509735		0.0487807	0.660363	0.0193329		0.0193329	0.163394		4.01926	1.88827		-0.313307	-0.442456		-0.24948	-0.524081		0.257733		0.272775		-1.67946		-1.87214
P07948	LYN	LYN	3453-87_2	SS	FALSE		0.249024		0.239272	0.688167	0.141672		0.141672	0.213811		1.97211	1.59803		-0.211047	-0.416064		-0.19821	-0.408863		0.237835		0.251715		-1.71037		-1.5917
P52797	EFNA3	EFNA3	5759-10_3	SS	FALSE		0.0510906		0.0488535	0.669497	0.0193885		0.0193885	0.174788		4.01733	1.81519		0.0549209	-0.0549392		-0.0695772	-0.218542		0.145142		0.154109		-0.376071		-1.39437
P52797	EFNA3	EFNA3	14153-8_3	SS	FALSE		0.101645		0.0973843	0.463659	0.0452528		0.0452528	0.0375981		3.1407	3.54435		-0.0676999	-0.177908		-0.0706262	-0.166704		0.0674727		0.0715544		-2.52407		-2.2479
Q92692	NECT2	NECTIN2	6245-4_3	SS	FALSE		0.0511706		0.0489143	0.474937	0.0194302		0.0194302	0.0423948		4.01371	3.39906		-0.0582672	-0.159153		-0.0918368	-0.197411		0.0719863		0.0759445		-2.14083		-2.49312
P07478	TRY2	PRSS2	5034-79_1	SS	FALSE		0.0513075		0.0490455	0.680196	0.0194935		0.0194935	0.197602		4.01	1.68136		-0.281079	-0.168352		-0.385101	-0.522108		0.339856		0.361271		-0.491951		-1.42095
O75121	MFA3L	MFAP3L	8837-8_3	SS	FALSE		0.0513598		0.049096	0.860627	0.0195246		0.0195246	0.513733		4.00834	0.676007		0.24804	0.259612		0.145372	0.233304		0.223776		0.237877		1.14524		0.970201
Q6P4A8	PLBL1	PLBD1	6315-58_3	SS	FALSE		0.051411		0.0491454	0.708787	0.0195555		0.0195555	0.243633		4.00637	1.45735		-0.364374	-0.588366		-0.359777	-0.395343		0.359091		0.381718		-1.60591		-1.02391
Q13136	LIPA1	PPFIA1	13975-56_3	SS	FALSE		0.0516325		0.0493584	0.642219	0.0196598		0.0196598	0.146152		4.00086	2.00768		0.189115	-0.187603		0.328921	0.158137		0.269369		0.286342		-0.690745		0.548279
Q8TCZ2	C99L2	CD99L2	10539-30_3	SS	FALSE		0.0516325		0.0493584	0.634647	0.0196738		0.0196738	0.126329		4.00113	2.16926		0.0867894	0.1202		0.102255	0.0705853		0.0629454		0.0679417		1.86118		1.02678
Q06418	TYRO3	TYRO3	13668-44_3	SS	FALSE		0.0516325		0.0493584	0.98222	0.0196739		0.0196739	0.935589		4.00113	0.0666798		-0.088079	-0.0326835		-0.18497	0.024192		0.239702		0.257354		-0.135564		0.0934653
Q06418	TYRO3	TYRO3	2611-72_2	SS	FALSE		0.155571		0.148921	0.870672	0.0770478		0.0770478	0.552584		2.59385	0.601218		0.0723502	0.114863		-0.00338158	0.0723671		0.110928		0.117402		1.02343		0.611598
Q15717	ELAV1	ELAVL1	11592-1_3	SS	FALSE		0.0518089		0.0495275	0.510219	0.0197525		0.0197525	0.0614307		3.99665	2.97018		-0.164367	-0.375029		-0.0738654	-0.252969		0.160152		0.170243		-2.26225		-1.46007
Q9UN74	PCDA4	PCDHA4	7157-22_3	SS	FALSE		0.0522818		0.04998	0.819608	0.0199443		0.0199443	0.412001		3.98596	0.904436		-0.243369	-0.077586		-0.352719	0.141647		0.25232		0.268219		-0.305627		0.524366
Q86U86	PB1	PBRM1	12518-289_3	SS	FALSE		0.0526166		0.0503005	0.642219	0.0200836		0.0200836	0.14282		3.97908	2.03485		-0.258989	-0.450383		-0.205809	-0.467837		0.232381		0.246691		-1.88789		-1.84886
Q5T1H1	EYS	EYS	9365-91_3	SS	FALSE		0.0527041		0.0503846	0.868227	0.0201287		0.0201287	0.54469		3.97845	0.616005		0.128137	0.105199		0.0970887	0.209818		0.192141		0.206291		0.543486		1.00548
P54753	EPHB3	EPHB3	9220-7_3	SS	FALSE		0.0528502		0.0505247	0.693299	0.0201961		0.0201961	0.223122		3.9743	1.55236		-0.097245	0.108483		-0.177506	0.432468		0.312285		0.330511		0.34518		1.2887
Q9P126	CLC1B	CLEC1B	4332-6_2	SS	FALSE		0.0529033		0.0505639	0.876886	0.0202348		0.0202348	0.569044		3.97197	0.571084		-0.090838	-0.138376		0.121439	0.0234126		0.246008		0.260366		-0.558298		0.0894083
Q86TS9	RM52	MRPL52	7123-25_3	SS	FALSE		0.0529033		0.0505639	0.806242	0.0202397		0.0202397	0.387037		3.97072	0.969543		0.0971627	0.128846		0.124744	0.114873		0.0926723		0.0985117		1.36815		1.15102
P49137	MAPK2	MAPKAPK2	3820-68_2	SS	FALSE		0.0529197		0.0505639	0.634647	0.0202577		0.0202577	0.126085		3.97046	2.16909		0.0830051	0.135926		0.0948485	0.1452		0.0688549		0.0731936		1.92261		1.93166
P48307	TFPI2	TFPI2	9233-71_3	SS	FALSE		0.0529406		0.0506134	0.651692	0.020289		0.020289	0.151008		3.9692	1.97402		-0.0662483	-0.144501		-0.133115	-0.169451		0.0808858		0.0868425		-1.74542		-1.90016
Q92523	CPT1B	CPT1B	11709-29_3	SS	FALSE		0.0531514		0.0508154	0.882914	0.0203815		0.0203815	0.582809		3.96349	0.546426		0.12728	0.123192		0.0803908	0.0993512		0.118211		0.125659		1.0302		0.783555
Q92876	KLK6	KLK6	3450-4_2	SS	FALSE		0.0533105		0.0509679	0.861678	0.0204543		0.0204543	0.518083		3.96078	0.667325		0.145547	0.169172		0.096022	0.109019		0.154499		0.164235		1.08177		0.658517
Q6UWL6	KIRR2	KIRREL2	7958-15_3	SS	FALSE		0.0539518		0.0515523	0.946272	0.0207123		0.0207123	0.797295		3.94846	0.2277		0.0885012	0.0662047		0.0898889	0.0863662		0.121015		0.128295		0.54306		0.66766
P09564	CD7	CD7	12008-3_3	SS	FALSE		0.0541964		0.0518163	0.820157	0.0208301		0.0208301	0.414817		3.94158	0.897349		-0.144206	-0.223133		-0.151745	-0.154469		0.172115		0.18296		-1.27746		-0.83631
O15444	CCL25	CCL25	14068-29_3	SS	FALSE		0.0543176		0.0519331	0.806242	0.0208981		0.0208981	0.389498		3.9382	0.962932		0.0771578	0.108475		0.13703	0.140607		0.0953423		0.10135		1.12344		1.36526
O15444	CCL25	CCL25	2705-5_2	SS	FALSE		0.82229		0.816317	0.921556	0.749839		0.749839	0.727285		0.288278	0.320701		0.0369982	0.154063		0.0951156	0.232715		0.277358		0.294835		0.551448		0.782243
Q8NBJ5	GT251	COLGALT1	5638-23_3	SS	FALSE		0.0543176		0.0519331	0.680196	0.0209006		0.0209006	0.189918		3.93808	1.72549		0.0756031	0.106333		0.0995228	0.14913		0.0765425		0.0809332		1.36656		1.79831
Q96DA0	ZG16B	ZG16B	8310-6_3	SS	FALSE		0.0544973		0.0521352	0.728663	0.0209938		0.0209938	0.277847		3.93314	1.3187		-0.00130627	0.138322		-0.0930252	0.0400725		0.113133		0.119734		1.2056		0.332572
P43405	KSYK	SYK	10722-13_3	SS	FALSE		0.0548335		0.0524572	0.860627	0.0211354		0.0211354	0.514561		3.9265	0.674348		-0.0913125	-0.00892867		-0.0725324	-0.0807139		0.100187		0.1065		-0.0886225		-0.751295
P43405	KSYK	SYK	11378-37_3	SS	FALSE		0.15063		0.144173	0.522422	0.0739365		0.0739365	0.0662581		2.63621	2.88873		-0.137282	-0.338417		-0.129026	-0.192396		0.154955		0.164387		-2.11606		-1.15486
Q14451	GRB7	GRB7	11281-6_3	SS	FALSE		0.0548789		0.0525011	0.952974	0.021165		0.021165	0.834474		3.92538	0.1817		0.095244	0.0466348		0.100322	0.0502263		0.0819485		0.0873002		0.564816		0.570999
Q9H0H5	RGAP1	RACGAP1	13587-10_3	SS	FALSE		0.0549014		0.052523	0.642219	0.0211858		0.0211858	0.143994		3.92469	2.0259		0.129811	0.591083		-0.123109	0.661394		0.31522		0.334183		1.82887		1.9262
Q13310	PABP4	PABPC4	12603-87_3	SS	FALSE		0.0549283		0.0525492	0.614108	0.0212083		0.0212083	0.110185		3.92261	2.31732		-0.12116	-0.198767		-0.0571343	-0.0860589		0.111246		0.118256		-1.74653		-0.721592
P04424	ARLY	ASL	11241-8_3	SS	FALSE		0.0549626		0.0525824	0.936479	0.0212336		0.0212336	0.758572		3.92202	0.27806		0.187468	0.0559244		0.214549	-0.0217226		0.163781		0.175196		0.339299		-0.123277
P54725	RD23A	RAD23A	10058-1_3	SS	FALSE		0.0551531		0.0527656	0.693299	0.0213226		0.0213226	0.220822		3.91769	1.56345		-0.142605	-0.234808		-0.0937398	-0.178731		0.134064		0.141435		-1.71234		-1.24538
Q8IZ57	NRSN1	NRSN1	11654-77_3	SS	FALSE		0.0551531		0.0527656	0.816668	0.0213316		0.0213316	0.405273		3.91693	0.921989		0.0980838	0.0872177		0.104103	0.0591129		0.0666232		0.070906		1.28931		0.825716
Q9NZK7	PA2GE	PLA2G2E	13670-81_3	SS	FALSE		0.0553842		0.0529871	0.552526	0.0214331		0.0214331	0.0765096		3.912	2.72651		0.0792356	0.135004		0.0871246	0.151324		0.0627607		0.0665806		2.08577		2.19761
Q9NZK7	PA2GE	PLA2G2E	2447-7_4	SS	FALSE		0.18092		0.173086	0.634647	0.0941105		0.0941105	0.126931		2.38933	2.16175		0.0668926	0.178562		0.0684424	0.13465		0.0869997		0.0924817		1.99567		1.4313
Q86UL8	MAGI2	MAGI2	14066-49_3	SS	FALSE		0.0555675		0.0531634	0.744235	0.0215199		0.0215199	0.298073		3.90686	1.24357		-0.289552	-0.344478		-0.19043	-0.190458		0.242455		0.257732		-1.39748		-0.732673
Q9H1D9	RPC6	POLR3F	11444-49_3	SS	FALSE		0.0555675		0.0531634	0.721481	0.0215286		0.0215286	0.257918		3.90676	1.39772		0.0963317	0.15383		0.0959301	0.137992		0.0922085		0.0982302		1.63351		1.38156
P05387	RLA2	RPLP2	10949-59_3	SS	FALSE		0.0557677		0.0533255	0.784186	0.0216184		0.0216184	0.343697		3.9044	1.09497		-0.104523	-0.0805329		-0.0874038	-0.00922022		0.0835559		0.0884069		-0.953128		-0.103682
O43897	TLL1	TLL1	6383-90_3	SS	FALSE		0.055892		0.0534448	0.805536	0.021679		0.021679	0.385762		3.89923	0.972984		0.0167294	0.213875		-0.145837	0.105638		0.176884		0.188029		1.19285		0.557728
O15068	MCF2L	MCF2L	13934-3_3	SS	FALSE		0.0559217		0.0534737	0.632869	0.0217028		0.0217028	0.123685		3.89937	2.19016		0.101858	0.124752		0.111511	0.151205		0.0684563		0.0727698		1.78016		2.01929
Q9Y6X2	PIAS3	PIAS3	13513-174_3	SS	FALSE		0.0560416		0.0535888	0.735815	0.0217617		0.0217617	0.288445		3.89592	1.27905		0.096204	0.073996		0.0914894	0.124236		0.0764094		0.0808689		0.957866		1.50769
Q10981	FUT2	FUT2	9121-28_3	SS	FALSE		0.0560601		0.0536069	0.658403	0.0217812		0.0217812	0.161199		3.89563	1.90296		-0.0625942	-0.0300008		-0.0840423	-0.112965		0.0714565		0.0764367		-0.417052		-1.45179
Q16832	DDR2	DDR2	7884-15_3	SS	FALSE		0.0566229		0.0541455	0.638642	0.0220124		0.0220124	0.139124		3.88535	2.06351		0.280181	0.483867		0.316851	0.243333		0.271666		0.286001		1.74035		0.842551
P41221	WNT5A	WNT5A	13268-45_3	SS	FALSE		0.0566248		0.0541478	0.991435	0.0220256		0.0220256	0.968467		3.88343	0.0320632		-0.0348911	-0.00975818		-0.151264	-0.0358601		0.176692		0.187826		-0.0549201		-0.189826
Q53S33	BOLA3	BOLA3	5980-55_3	SS	FALSE		0.0568112		0.054327	0.85026	0.0221232		0.0221232	0.489549		3.87885	0.725729		-0.26497	-0.22826		-0.150329	-0.130948		0.207665		0.22075		-1.08587		-0.588765
P52848	NDST1	NDST1	6927-7_3	SS	FALSE		0.0570001		0.0545081	0.803242	0.0222093		0.0222093	0.381293		3.87483	0.985628		0.117245	0.107683		0.0809809	0.139686		0.0943159		0.0995019		1.127		1.38066
P15018	LIF	LIF	7790-21_3	SS	FALSE		0.0572731		0.0547696	0.984714	0.0223283		0.0223283	0.945353		3.8693	0.0562674		0.0964345	0.0289609		0.119083	0.0381349		0.106941		0.113679		0.269203		0.333395
Q14242	SELPL	SELPLG	6963-82_3	SS	FALSE		0.0575051		0.054992	0.847549	0.0224314		0.0224314	0.479502		3.86452	0.747145		0.135934	0.172161		0.152211	0.0757571		0.168817		0.179455		1.00838		0.4194
Q14242	SELPL	SELPLG	11266-8_3	SS	FALSE		0.745201		0.736895	0.912032	0.651222		0.651222	0.675203		0.429754	0.396189		-0.0133193	-0.119053		-0.0652803	-0.0217258		0.195855		0.208196		-0.603262		-0.103768
Q6PKC3	TXD11	TXNDC11	9573-108_3	SS	FALSE		0.0579703		0.0554373	0.680196	0.0226257		0.0226257	0.193544		3.85687	1.7066		0.104836	0.179103		0.0660298	0.125913		0.102365		0.107657		1.70975		1.15372
Q6PKC3	TXD11	TXNDC11	10470-34_3	SS	FALSE		0.268683		0.259195	0.667489	0.156589		0.156589	0.173581		1.87022	1.82269		0.131606	0.277637		0.029691	0.0705095		0.200186		0.21075		1.36434		0.332459
Q9Y6E0	STK24	STK24	12617-2_3	SS	FALSE		0.0580057		0.0554716	0.635151	0.0226523		0.0226523	0.133938		3.85533	2.1051		-0.14611	-0.336295		-0.00296526	-0.201456		0.176378		0.186672		-1.85845		-1.0661
Q99614	TTC1	TTC1	9864-38_3	SS	FALSE		0.0582513		0.055707	0.868227	0.022761		0.022761	0.543596		3.8488	0.617882		0.350916	0.418434		0.481062	0.470181		0.408914		0.434681		1.01178		1.0688
Q13613	MTMR1	MTMR1	11167-6_3	SS	FALSE		0.0583938		0.0558447	0.992596	0.0228419		0.0228419	0.972082		3.84606	0.0283332		0.0921936	-0.0295486		0.169178	-0.0281639		0.125587		0.133501		-0.233908		-0.209744
P29353	SHC1	SHC1	5272-55_2	SS	FALSE		0.0583938		0.0558447	0.907579	0.0228546		0.0228546	0.646222		3.84548	0.441076		-0.194233	-0.134316		-0.0755387	-0.0430242		0.185807		0.195034		-0.716524		-0.219258
Q13303	KCAB2	KCNAB2	10015-119_3	SS	FALSE		0.0583938		0.0558447	0.738738	0.0228553		0.0228553	0.291603		3.84576	1.26753		-0.0969873	-0.128791		-0.0263809	-0.162948		0.0965464		0.102502		-1.31333		-1.55872
P49247	RPIA	RPIA	12333-87_3	SS	FALSE		0.0585184		0.0559643	0.920487	0.022917		0.022917	0.717471		3.84361	0.334485		0.111177	0.0592794		0.105705	0.0219205		0.0915817		0.0973525		0.64221		0.223856
P07355	ANXA2	ANXA2	4961-17_1	SS	FALSE		0.0586295		0.056071	0.900741	0.0229734		0.0229734	0.625898		3.83949	0.473481		-0.259879	-0.209612		-0.232582	-0.116684		0.238536		0.253566		-0.87017		-0.457087
P07355	ANXA2	ANXA2	13700-10_3	SS	FALSE		0.691383		0.682574	0.993628	0.588629		0.588629	0.981009		0.531256	0.0191823		-0.0662097	0.0359958		-0.0390153	0.0315214		0.183862		0.195447		0.19465		0.160362
Q68D85	NR3L1	NCR3LG1	7854-38_3	SS	FALSE		0.0587434		0.0561805	0.947622	0.0230311		0.0230311	0.811817		3.83783	0.209495		0.0984119	-0.00318502		0.0911371	-0.0351765		0.0802925		0.0845048		-0.0394373		-0.413439
P52209	6PGD	PGD	4187-49_2	SS	FALSE		0.0587765		0.0562125	0.949683	0.023057		0.023057	0.822497		3.83543	0.196261		0.151049	0.307367		0.533088	0.306162		0.50253		0.534195		0.606994		0.568918
Q99523	SORT	SORT1	11300-32_3	SS	FALSE		0.0589896		0.0563554	0.750919	0.02317		0.02317	0.304291		3.83192	1.22253		0.11761	0.113174		0.0743505	0.0491934		0.0865484		0.0914434		1.28788		0.534043
Q9BQI7	PSD2	PSD2	9118-7_3	SS	FALSE		0.0589896		0.0563554	0.559487	0.0231796		0.0231796	0.082684		3.82994	2.63606		0.264633	0.311152		0.110323	0.0291151		0.212822		0.226233		1.43712		0.127971
Q92838	EDA	EDA	2826-53_2	SS	FALSE		0.0596578		0.0569944	0.946604	0.0234553		0.0234553	0.807848		3.818	0.214419		-0.128612	-0.0722923		-0.171419	-0.0797687		0.118068		0.126763		-0.607535		-0.624309
Q92838	EDA	EDA	14024-196_3	SS	FALSE		0.46702		0.457623	0.920487	0.336852		0.336852	0.715587		1.09356	0.33721		0.0518782	0.0267208		0.0228805	-0.0191312		0.087078		0.0921601		0.30496		-0.206361
P07339	CATD	CTSD	5508-62_3	SS	FALSE		0.0596834		0.0570193	0.980411	0.0234785		0.0234785	0.924966		3.81728	0.0781395		-0.174434	0.0275025		-0.0510605	-0.00543059		0.132847		0.14195		0.205772		-0.0380349
O43639	NCK2	NCK2	13615-60_3	SS	FALSE		0.0598326		0.0571624	0.680196	0.0235504		0.0235504	0.195234		3.81505	1.69573		-0.116758	-0.290921		0.00289501	-0.200392		0.16304		0.172555		-1.74341		-1.14605
Q9NS18	GLRX2	GLRX2	12486-8_3	SS	FALSE		0.0599618		0.0572863	0.861678	0.0236145		0.0236145	0.518967		3.81161	0.665569		-0.0949021	-0.0968751		-0.0362106	-0.110047		0.0918697		0.0976586		-1.04226		-1.11284
P51654	GPC3	GPC3	4842-62_2	SS	FALSE		0.0600271		0.0573492	0.840935	0.0236534		0.0236534	0.47024		3.81022	0.7676		0.194748	0.16671		0.134621	0.233628		0.179056		0.189183		0.921273		1.21751
P14902	I23O1	IDO1	9759-13_3	SS	FALSE		0.0603946		0.0577336	0.962286	0.0238382		0.0238382	0.873081		3.80216	0.136147		-0.118996	-0.0654164		-0.147029	-0.0271478		0.152193		0.1628		-0.426945		-0.165785
O15533	TPSN	TAPBP	12378-71_3	SS	FALSE		0.0611985		0.0585026	0.992174	0.024169		0.024169	0.970541		3.78851	0.0299217		-0.120446	0.0283317		-0.165392	0.00937276		0.149837		0.160871		0.187975		0.0579313
P42702	LIFR	LIFR	5837-49_3	SS	FALSE		0.0613978		0.0586936	0.779634	0.0242613		0.0242613	0.334348		3.78364	1.12268		0.0229432	0.214996		-0.11741	0.203416		0.14493		0.154062		1.45769		1.3006
P42575	CASP2	CASP2	4904-7_1	SS	FALSE		0.0621241		0.0593558	0.88172	0.024562		0.024562	0.578857		3.7715	0.553395		0.0689238	0.0962082		0.108598	0.0773006		0.0917704		0.097553		1.03628		0.785283
Q9UQ74	PSG8	PSG8	6238-55_3	SS	FALSE		0.0624585		0.0596758	0.945745	0.0247079		0.0247079	0.787246		3.76568	0.24055		-0.120605	-0.0617993		-0.0802318	-0.0934976		0.129563		0.136839		-0.473594		-0.677476
P15509	CSF2R	CSF2RA	10438-19_3	SS	FALSE		0.0627706		0.0599746	0.90855	0.0248452		0.0248452	0.656292		3.75903	0.425115		0.0807541	0.0603953		0.0653458	0.0334364		0.0726699		0.0772489		0.823348		0.429996
O60504	VINEX	SORBS3	12976-49_3	SS	FALSE		0.0627728		0.0599772	0.974018	0.02486		0.02486	0.909342		3.75902	0.0952392		-0.0887175	0.00384122		-0.0900799	-0.0149249		0.0740838		0.0785427		0.0515552		-0.188907
P16444	DPEP1	DPEP1	10528-2_3	SS	FALSE		0.0633336		0.0605136	0.986519	0.025096		0.025096	0.951993		3.74863	0.0492522		0.10406	-0.00885249		0.112601	-0.0260967		0.0985548		0.103974		-0.0893101		-0.249482
P16444	DPEP1	DPEP1	8794-13_3	SS	FALSE		0.0654769		0.0625707	0.355396	0.0261907		0.0261907	0.0136253		3.70505	4.74392		0.0656739	0.0819409		0.111868	0.264716		0.101539		0.109017		0.799474		2.33909
P41743	KPCI	PRKCI	3379-29_1	SS	FALSE		0.0633744		0.0605542	0.642219	0.0251441		0.0251441	0.147011		3.74636	2.0013		-0.221425	-0.501171		-0.140429	-0.400897		0.251506		0.267354		-1.93998		-1.47309
Q00341	VIGLN	HDLBP	13570-43_3	SS	FALSE		0.0633744		0.0605542	0.680196	0.0251532		0.0251532	0.192853		3.74688	1.70752		-0.0959133	-0.119942		-0.0396237	0.0158315		0.120765		0.128375		-0.982344		0.122629
P25774	CATS	CTSS	3181-50_2	SS	FALSE		0.0633744		0.0605542	0.712141	0.0251541		0.0251541	0.246653		3.74624	1.44526		-0.172592	-0.144488		-0.126137	-0.00171329		0.14312		0.151933		-0.99811		-0.0112127
P20226	TBP	TBP	2875-15_2	SS	FALSE		0.0634758		0.0606853	0.945018	0.0252224		0.0252224	0.778308		3.74314	0.252034		-0.169375	-0.0858313		-0.118477	-0.101589		0.136239		0.144824		-0.625143		-0.695691
P04637	P53	TP53	6168-11_3	SS	FALSE		0.0636698		0.0608717	0.920487	0.0253275		0.0253275	0.712671		3.73855	0.341299		-0.0979321	-0.104625		-0.179137	-0.140782		0.160353		0.170457		-0.647331		-0.818253
P04637	P53	TP53	6123-69_3	SS	FALSE		0.479018		0.468863	0.866959	0.348252		0.348252	0.539314		1.06007	0.626203		0.0558403	0.105511		0.0395732	0.0898613		0.0942813		0.100407		1.10499		0.885897
O15013	ARHGA	ARHGEF10	9061-3_3	SS	FALSE		0.0639864		0.061175	0.931535	0.0254676		0.0254676	0.748798		3.73284	0.291197		0.0538357	-0.034134		0.081781	-0.0465493		0.057794		0.0610627		-0.586112		-0.75552
Q99999	G3ST1	GAL3ST1	8696-15_3	SS	FALSE		0.0643848		0.0615564	0.770881	0.0256403		0.0256403	0.325188		3.72673	1.15253		0.116086	0.128671		0.10039	0.0332033		0.116293		0.122429		1.09264		0.269555
Q9UKZ9	PCOC2	PCOLCE2	6081-52_3	SS	FALSE		0.0644349		0.0616049	0.952067	0.0256745		0.0256745	0.830327		3.72476	0.186706		-0.103853	0.053447		-0.188163	0.0899122		0.144239		0.153328		0.368212		0.58205
Q7Z7K6	CENPV	CENPV	8817-29_3	SS	FALSE		0.0644833		0.0616516	0.272821	0.025708		0.025708	0.00432625		3.724	6.19407		0.0746366	-0.139049		0.141297	0.125638		0.115985		0.123983		-1.18214		1.00155
P52741	ZN134	ZNF134	12787-47_3	SS	FALSE		0.0645882		0.0617524	0.68474	0.0257641		0.0257641	0.208814		3.72175	1.62342		0.114681	-0.130256		0.144325	-0.012476		0.112557		0.119511		-1.14209		-0.103794
Q96EP1	CHFR	CHFR	11320-29_3	SS	FALSE		0.0647097		0.0618691	0.706391	0.0258268		0.0258268	0.240493		3.71865	1.47223		0.161096	0.198817		0.0732429	0.248676		0.135612		0.145599		1.44046		1.67115
Q6ZMJ4	IL34	IL34	4556-10_2	SS	FALSE		0.0652682		0.0624036	0.949243	0.0260641		0.0260641	0.820432		3.70919	0.198818		0.195583	0.0739464		0.12402	0.00814222		0.180734		0.191282		0.406442		0.042325
P61371	ISL1	ISL1	11549-6_3	SS	FALSE		0.0654769		0.0625707	0.642219	0.0261694		0.0261694	0.144947		3.70531	2.02079		-0.00280317	-0.119416		-0.074454	-0.161577		0.0764342		0.0809585		-1.53193		-1.94054
Q9NQ75	CASS4	CASS4	12855-16_3	SS	FALSE		0.0654769		0.0625707	0.571461	0.0261894		0.0261894	0.0881201		3.70423	2.56502		-0.155001	-0.21255		-0.123069	-0.0406994		0.136448		0.145046		-1.52885		-0.278921
Q8N743	KI3L3	KIR3DL3	8045-3_3	SS	FALSE		0.0662327		0.0633633	0.879814	0.0265369		0.0265369	0.573088		3.69177	0.56382		0.134078	0.0937744		0.0985066	0.122515		0.108818		0.115389		0.853293		1.04909
Q8N743	KI3L3	KIR3DL3	7944-1_3	SS	FALSE		0.457938		0.448586	0.670391	0.327619		0.327619	0.176619		1.1218	1.80391		0.0287332	0.105722		0.0425581	0.0848528		0.0560018		0.0607333		1.84077		1.3742
P34896	GLYC	SHMT1	12334-25_3	SS	FALSE		0.0665226		0.0636411	0.734949	0.0266677		0.0266677	0.285652		3.68523	1.28853		-0.120763	-0.089789		-0.0177434	0.037762		0.126433		0.1344		-0.704272		0.279288
O00515	LAD1	LAD1	6407-63_3	SS	FALSE		0.0665824		0.0636989	0.634647	0.0267064		0.0267064	0.130307		3.68518	2.14002		0.0763304	0.103336		0.0742652	0.130591		0.0590228		0.0631312		1.70989		2.00671
P78423	X3CL1	CX3CL1	2827-23_2	SS	FALSE		0.0668631		0.0639338	0.986959	0.0268383		0.0268383	0.954232		3.67921	0.0468973		-0.112859	-0.0622196		-0.190927	-0.0535285		0.203164		0.215966		-0.304398		-0.246399
P21673	SAT1	SAT1	9859-180_3	SS	FALSE		0.0668631		0.0639338	0.930638	0.0268484		0.0268484	0.746117		3.6794	0.294788		-0.0794194	-0.00959544		-0.0887857	-0.0412858		0.0695097		0.0738896		-0.137265		-0.554696
P51813	BMX	BMX	3414-40_2	SS	FALSE		0.066885		0.0639559	0.820157	0.0268868		0.0268868	0.417712		3.67792	0.890514		0.0443651	0.0930563		0.10021	0.128366		0.0887421		0.0962398		1.03626		1.31317
P27986	P85A	PIK3R1	8863-3_3	SS	FALSE		0.067057		0.0641209	0.945018	0.0269707		0.0269707	0.776521		3.6747	0.254391		0.15642	0.0752497		0.120006	0.103764		0.13733		0.145787		0.543922		0.705701
P01215|P0DN86|P0DN87	GLHA|CGB3|CGB7	CGA|CGB3|CGB7	4914-10_1	SS	FALSE		0.0672215		0.0642797	0.920877	0.0270813		0.0270813	0.72365		3.66904	0.325783		-0.546731	0.233542		-0.507597	0.0520137		0.410383		0.436242		0.564917		0.118561
O60487	MPZL2	MPZL2	9372-157_3	SS	FALSE		0.0679033		0.0649323	0.946272	0.027371		0.027371	0.796091		3.6586	0.229201		0.192194	0.118119		0.167533	0.152402		0.211855		0.225204		0.553508		0.671282
Q9BXJ7	AMNLS	AMN	4322-28_3	SS	FALSE		0.0681273		0.0650775	0.693299	0.0274781		0.0274781	0.223068		3.65485	1.55262		0.0808607	0.110838		0.0949298	0.185229		0.10124		0.108696		1.0813		1.66749
Q9BWT3	PAPOG	PAPOLG	8343-224_3	SS	FALSE		0.0681273		0.0650775	0.738082	0.0274913		0.0274913	0.290617		3.65435	1.27111		0.21821	0.211866		0.233222	0.330424		0.200026		0.2117		1.04658		1.53115
Q06323	PSME1	PSME1	5918-5_3	SS	FALSE		0.0681291		0.0650798	0.71287	0.027507		0.027507	0.247971		3.65348	1.43856		-0.152891	-0.179001		-0.138325	0.00121311		0.179019		0.190299		-0.988911		0.00633941
Q9H4I3	TRABD	TRABD	11262-39_3	SS	FALSE		0.0688059		0.0657987	0.736851	0.0278258		0.0278258	0.289854		3.64213	1.27474		0.106536	0.123054		0.0324741	0.129794		0.0800343		0.0851417		1.50824		1.49574
Q6UXI9	NPNT	NPNT	6342-10_3	SS	FALSE		0.0689191		0.0659074	0.85026	0.0278868		0.0278868	0.488066		3.63903	0.728862		-0.120886	-0.161283		-0.184369	-0.165888		0.138488		0.147214		-1.14958		-1.11284
Q14566	MCM6	MCM6	9897-9_3	SS	FALSE		0.0689242		0.0659128	0.907579	0.027904		0.027904	0.650333		3.6398	0.434605		-0.0707951	-0.0530515		-0.0781857	-0.0667872		0.0681651		0.0717411		-0.771069		-0.920948
Q8N608	DPP10	DPP10	7890-68_3	SS	FALSE		0.0689966		0.0659826	0.990195	0.0279486		0.0279486	0.966131		3.6373	0.0344824		-0.0692604	0.0148224		-0.015212	0.00471667		0.0737287		0.0778986		0.199854		0.0602045
Q9BRK3	MXRA8	MXRA8	7002-1_3	SS	FALSE		0.0700269		0.0670413	0.680196	0.0284122		0.0284122	0.193996		3.62057	1.70116		0.089866	0.140249		0.0945485	0.125193		0.076161		0.0809601		1.79818		1.51796
Q9BRK3	MXRA8	MXRA8	10521-10_3	SS	FALSE		0.244317		0.23455	0.775489	0.13797		0.13797	0.3288		1.99882	1.14026		-0.0902984	-0.116847		-0.106805	-0.0365599		0.102193		0.108632		-1.12894		-0.334473
P07988	PSPB	SFTPB	10672-75_3	SS	FALSE		0.0700396		0.0670539	0.474937	0.0284328		0.0284328	0.0445197		3.61899	3.33728		-0.405848	-0.635553		-0.2898	-0.122787		0.357204		0.379712		-1.73946		-0.321391
Q6DKI7	PVRIG	PVRIG	6464-40_3	SS	FALSE		0.0700646		0.0670784	0.913956	0.0284584		0.0284584	0.682542		3.61861	0.385192		0.0547531	0.0309977		0.113127	0.0736047		0.0921617		0.0979689		0.334267		0.744821
Q05086	UBE3A	UBE3A	11226-16_3	SS	FALSE		0.0703884		0.0673895	0.908865	0.0286149		0.0286149	0.658599		3.61213	0.421541		0.212021	-0.03083		0.237909	0.0693591		0.168949		0.179594		-0.181437		0.383742
Q6N022	TEN4	TENM4	11365-17_3	SS	FALSE		0.0703884		0.0673895	0.696462	0.028621		0.028621	0.227936		3.61328	1.52836		0.0641401	0.084995		0.0634212	0.086248		0.0501287		0.0532874		1.66015		1.58691
Q8IU54	IFNL1	IFNL1	13734-22_3	SS	FALSE		0.0704457		0.0674448	0.639506	0.0286598		0.0286598	0.139869		3.6116	2.05767		-0.113662	0.0764739		-0.0326684	0.249129		0.146863		0.156184		0.516973		1.56387
Q8IU54	IFNL1	IFNL1	4396-54_1	SS	FALSE		0.340532		0.330159	0.992596	0.21449		0.21449	0.971878		1.55052	0.0285432		-0.0797875	0.0203698		-0.0951146	0.026849		0.106358		0.112373		0.190397		0.237497
P01579	IFNG	IFNG	2989-17_2	SS	FALSE		0.0710029		0.0679425	0.898903	0.0289022		0.0289022	0.620289		3.60318	0.482791		-0.126309	-0.0933289		-0.0993138	-0.125478		0.120907		0.127745		-0.76496		-0.971409
P35609	ACTN2	ACTN2	9844-138_3	SS	FALSE		0.0710509		0.0679895	0.350998	0.0289512		0.0289512	0.0111605		3.6006	4.9876		-0.182623	-0.389582		-0.441895	-1.02384		0.372058		0.39169		-1.03478		-2.50606
P35354	PGH2	PTGS2	3761-4_2	SS	FALSE		0.0710509		0.0679895	0.923211	0.028953		0.028953	0.732368		3.60053	0.313688		-0.164161	-0.0968444		-0.0463399	-0.0087665		0.215261		0.228211		-0.446832		-0.0381961
P17405	ASM	SMPD1	10818-36_3	SS	FALSE		0.0711859		0.0681565	0.913956	0.0290551		0.0290551	0.685415		3.59689	0.38092		-0.17284	-0.0196892		-0.25591	-0.142818		0.230221		0.244728		-0.0850457		-0.579253
P21810	PGS1	BGN	13690-26_3	SS	FALSE		0.0713893		0.0683517	0.946272	0.0291539		0.0291539	0.792999		3.59285	0.233133		0.387448	0.225007		0.386143	0.192785		0.329519		0.350282		0.677308		0.546407
P21810	PGS1	BGN	3284-75_1	SS	FALSE		0.250532		0.240632	0.908865	0.14273		0.14273	0.662934		1.96429	0.414857		0.0694841	0.141104		-0.0559961	0.172587		0.179262		0.190558		0.780109		0.896619
P49773	HINT1	HINT1	5900-11_2	SS	FALSE		0.0714026		0.0683651	0.848136	0.0291751		0.0291751	0.482737		3.59291	0.740471		-0.195818	-0.243562		-0.201569	-0.1788		0.20389		0.218905		-1.17836		-0.809116
Q8IWY4	SCUB1	SCUBE1	8989-40_3	SS	FALSE		0.0715364		0.0684937	0.946272	0.0292455		0.0292455	0.802981		3.58961	0.220497		0.25046	0.108964		0.211502	0.0303913		0.222596		0.236623		0.486156		0.127715
P15036	ETS2	ETS2	12350-86_3	SS	FALSE		0.0717291		0.0686786	0.680196	0.0293401		0.0293401	0.191528		3.58708	1.71639		-0.0848285	-0.122094		-0.0643901	-0.0607353		0.0755921		0.081159		-1.58299		-0.741763
Q9BXB4	OSB11	OSBPL11	12878-60_3	SS	FALSE		0.0720122		0.0689502	0.474937	0.0294718		0.0294718	0.0425628		3.58246	3.38895		-0.17978	-0.400991		-0.121766	-0.153826		0.192574		0.204709		-2.02338		-0.744951
P51965	UB2E1	UBE2E1	14326-4_3	SS	FALSE		0.0720284		0.0689663	0.778349	0.0294943		0.0294943	0.332517		3.58222	1.12974		-0.16505	-0.230772		-0.158075	-0.200918		0.153693		0.161326		-1.47381		-1.22727
Q08431	MFGM	MFGE8	4455-89_2	SS	FALSE		0.072038		0.0689765	0.862627	0.0295186		0.0295186	0.531426		3.58054	0.641156		-0.0269006	0.315664		-0.257896	0.256878		0.279394		0.296999		1.11573		0.856585
O43765	SGTA	SGTA	3868-8_1	SS	FALSE		0.072038		0.0689765	0.510219	0.02953		0.02953	0.0606408		3.57961	2.98484		0.360505	0.539883		0.389819	0.82936		0.325136		0.345623		1.62684		2.31498
Q96EE4	CC126	CCDC126	6388-21_3	SS	FALSE		0.072253		0.0691829	0.89332	0.0296341		0.0296341	0.605453		3.57624	0.507415		0.219368	0.11349		0.23316	0.189732		0.1843		0.195913		0.611097		0.958132
Q96IV6	FXDC2	FAXDC2	9074-6_3	SS	FALSE		0.0723219		0.0692494	0.799205	0.0296783		0.0296783	0.368466		3.57551	1.02089		0.0475239	-0.0438471		0.0575946	-0.011603		0.0421019		0.0447548		-1.02953		-0.257725
P78380	OLR1	OLR1	3636-37_4	SS	FALSE		0.0725686		0.0695234	0.875581	0.0298115		0.0298115	0.56474		3.56981	0.578706		-0.42313	-0.463883		-0.222998	-0.337479		0.440109		0.467841		-1.04181		-0.715301
P78380	OLR1	OLR1	7893-19_3	SS	FALSE		0.138855		0.132622	0.85026	0.0667178		0.0667178	0.489495		2.74118	0.726106		-0.274753	-0.299024		-0.150097	-0.372237		0.289245		0.310546		-1.0218		-1.18232
O43320	FGF16	FGF16	4393-3_1	SS	FALSE		0.0733626		0.0702846	0.771095	0.0301539		0.0301539	0.325916		3.55882	1.14952		-0.216065	-0.287289		-0.146073	-0.359072		0.223417		0.237495		-1.26726		-1.48499
O43320	FGF16	FGF16	13725-3_3	SS	FALSE		0.365578		0.355656	0.677941	0.239258		0.239258	0.180918		1.43977	1.7779		0.0189727	-0.105751		0.0476149	-0.135201		0.0681419		0.0717375		-1.52265		-1.83781
Q9HBL6	LRTM1	LRTM1	9368-64_3	SS	FALSE		0.0735295		0.0704454	0.993628	0.0302515		0.0302515	0.980803		3.55548	0.019392		-0.0764466	-0.00892392		-0.0791844	-0.00261632		0.0632526		0.0668809		-0.140269		-0.0388971
P03956	MMP1	MMP1	4924-32_1	SS	FALSE		0.0735295		0.0704454	0.872524	0.0302549		0.0302549	0.560537		3.55483	0.586542		-0.423642	-0.598343		-0.505571	-0.550202		0.555524		0.591618		-1.06403		-0.920239
Q9UMF0	ICAM5	ICAM5	8245-27_3	SS	FALSE		0.074026		0.0709217	0.873601	0.0304755		0.0304755	0.562114		3.54786	0.583489		-0.127281	-0.0812629		-0.202273	-0.179373		0.178026		0.189243		-0.453415		-0.937944
Q9UMF0	ICAM5	ICAM5	5124-62_3	SS	FALSE		0.0895367		0.0858763	0.832359	0.0385838		0.0385838	0.438581		3.30401	0.839493		-0.103054	-0.114678		-0.18748	-0.19682		0.14978		0.159218		-0.75894		-1.21909
Q13873	BMPR2	BMPR2	4862-63_1	SS	FALSE		0.0746996		0.0715675	0.982503	0.0307693		0.0307693	0.936982		3.53822	0.0651876		0.0675606	0.00979677		0.0682693	-0.0046682		0.0704214		0.07466		0.138313		-0.0621706
Q92833	JARD2	JARID2	12623-84_3	SS	FALSE		0.0748938		0.0717541	0.990195	0.0308658		0.0308658	0.9658		3.53445	0.0348256		0.111482	0.0214752		0.0575801	0.0102459		0.0945179		0.100034		0.225854		0.101837
O75914	PAK3	PAK3	3387-1_2	SS	FALSE		0.0750305		0.0718856	0.946272	0.0309387		0.0309387	0.795017		3.53176	0.230592		0.176552	0.0698755		0.100473	0.00629262		0.161085		0.170486		0.430864		0.0367005
P27824	CALX	CANX	8834-58_3	SS	FALSE		0.0754386		0.0722776	0.949683	0.0311313		0.0311313	0.825056		3.5264	0.193167		0.0579675	0.0168118		0.0832757	-0.00906042		0.0656454		0.069241		0.254519		-0.130082
O95954	FTCD	FTCD	9213-24_3	SS	FALSE		0.0754386		0.0722776	0.522422	0.0311403		0.0311403	0.0664447		3.52558	2.88977		0.315693	0.644509		0.214569	0.383585		0.288054		0.308931		2.16365		1.22362
P15531	NDKA	NME1	5909-51_3	SS	FALSE		0.0756897		0.0724805	0.818905	0.0312606		0.0312606	0.409746		3.52082	0.910144		-0.424012	-0.313408		-0.317189	-0.512627		0.369559		0.392846		-0.840026		-1.28567
Q9UKW6	ELF5	ELF5	13457-33_3	SS	FALSE		0.0757251		0.0725149	0.741997	0.0312919		0.0312919	0.296869		3.52109	1.24942		0.0918293	0.120242		0.117048	0.178311		0.105531		0.113728		1.12441		1.53721
Q13526	PIN1	PIN1	10069-2_3	SS	FALSE		0.0761025		0.0728774	0.371387	0.0314814		0.0314814	0.0158988		3.51485	4.55699		-0.0708421	-0.22709		-0.01984	-0.137279		0.0808443		0.0861238		-2.67893		-1.56279
P23560	BDNF	BDNF	14047-78_3	SS	FALSE		0.0762224		0.0729938	0.854178	0.0315722		0.0315722	0.500712		3.51083	0.702714		0.191111	0.163105		0.147338	0.0798124		0.15847		0.167719		1.01735		0.472569
P23560	BDNF	BDNF	2421-7_3	SS	FALSE		0.563861		0.553768	0.463659	0.443593		0.443593	0.0379099		0.815914	3.52847		0.0601137	0.286043		0.0760102	0.129349		0.127288		0.134717		2.17418		0.949778
Q13489	BIRC3	BIRC3	4973-18_1	SS	FALSE		0.0762224		0.0729938	0.962081	0.0315815		0.0315815	0.867306		3.51184	0.142836		0.0920353	0.0510788		0.0920027	0.0292272		0.10455		0.111337		0.485056		0.260886
O75382	TRIM3	TRIM3	12573-80_3	SS	FALSE		0.0762553		0.0730646	0.433391	0.0316287		0.0316287	0.0253747		3.50925	4.00659		0.110794	0.210552		0.118844	0.136251		0.0778391		0.081427		2.58455		1.63748
O95969	SG1D2	SCGB1D2	6508-68_3	SS	FALSE		0.0763104		0.073118	0.726515	0.0316684		0.0316684	0.264007		3.50821	1.37291		-0.0917095	-0.0367287		-0.0690022	0.0608447		0.0911415		0.0968508		-0.400334		0.62328
O14610	GBGT2	GNGT2	10917-40_3	SS	FALSE		0.076849		0.0736346	0.68474	0.0319089		0.0319089	0.208563		3.50119	1.62607		-0.102003	-0.124378		-0.062244	-0.104938		0.0689771		0.0737326		-1.76022		-1.39876
Q9Y5F3	PCDB1	PCDHB1	9941-70_3	SS	FALSE		0.0770446		0.0738224	0.711423	0.032007		0.032007	0.245786		3.49723	1.44902		0.0848092	0.115665		0.0755679	0.0631221		0.0755511		0.0804849		1.50261		0.777129
P49788	TIG1	RARRES1	8398-277_3	SS	FALSE		0.0771609		0.0739344	0.810108	0.0320724		0.0320724	0.398025		3.49461	0.940361		0.297586	-0.165692		0.558677	0.240301		0.458655		0.487555		-0.358996		0.48948
P56470	LEG4	LGALS4	2982-82_2	SS	FALSE		0.0772428		0.0740134	0.199271	0.0321235		0.0321235	0.00181032		3.49348	7.28928		0.0758168	0.213639		0.0633669	0.182271		0.0559536		0.0594794		3.5344		2.90452
Q13017	RHG05	ARHGAP5	14748-31_3	SS	FALSE		0.0775982		0.0743156	0.642219	0.0322884		0.0322884	0.142515		3.48819	2.03718		-0.0217049	-0.127297		0.124854	0.0893276		0.167457		0.17723		-0.753412		0.500446
Q9Y5E7	PCDB2	PCDHB2	10748-216_3	SS	FALSE		0.0779924		0.0747333	0.638642	0.0324868		0.0324868	0.139535		3.48213	2.06028		0.144828	0.153705		0.0717839	-0.051509		0.159798		0.170936		0.951457		-0.299474
Q6ZRP7	QSOX2	QSOX2	8397-147_3	SS	FALSE		0.078008		0.0747487	0.741571	0.0325105		0.0325105	0.294203		3.48061	1.25736		0.160091	0.208807		0.142479	0.209672		0.135252		0.143774		1.51556		1.43358
Q9H2X0	CHRD	CHRD	13438-115_3	SS	FALSE		0.0780092		0.0747504	0.680196	0.0325282		0.0325282	0.19496		3.48005	1.69583		-0.327516	-0.217463		-0.334537	-0.521363		0.312124		0.331791		-0.691005		-1.54187
P17252	KPCA	PRKCA	2644-11_2	SS	FALSE		0.0780836		0.0748221	0.966596	0.0325764		0.0325764	0.882764		3.47954	0.125052		-0.201461	-0.0487327		-0.126373	0.00782778		0.183708		0.195058		-0.263665		0.0399029
Q16667	CDKN3	CDKN3	14178-18_3	SS	FALSE		0.0781758		0.074911	0.882914	0.0326322		0.0326322	0.583384		3.47804	0.54572		-0.111423	-0.0118819		-0.0632487	0.0596617		0.117498		0.122891		-0.100532		0.482014
P25189	MYP0	MPZ	10615-18_3	SS	FALSE		0.0783968		0.0751233	0.706391	0.0327417		0.0327417	0.240912		3.4733	1.46931		-0.0775608	-0.0708822		-0.0899509	-0.140927		0.085036		0.0903942		-0.82577		-1.53009
Q99962	SH3G2	SH3GL2	12499-108_3	SS	FALSE		0.0784104		0.0751369	0.506182	0.0327647		0.0327647	0.0566767		3.47386	3.06606		-0.172383	-0.486743		-0.189122	-0.319364		0.205622		0.217622		-2.28372		-1.44184
Q01469	FABP5	FABP5	4985-11_1	SS	FALSE		0.0785729		0.0752931	0.920487	0.0328499		0.0328499	0.71587		3.47065	0.336809		0.0794141	0.0713565		0.0857181	0.0730451		0.0894813		0.0965839		0.790091		0.74958
Q13485	SMAD4	SMAD4	12022-12_3	SS	FALSE		0.0786021		0.0753221	0.51554	0.0328814		0.0328814	0.0636944		3.46941	2.93341		-0.126549	-0.2583		-0.0125435	-0.0545921		0.152006		0.160364		-1.66292		-0.338276
O95219	SNX4	SNX4	3903-49_2	SS	FALSE		0.0786021		0.0753221	0.633508	0.0328967		0.0328967	0.124169		3.46918	2.18822		-0.164218	-0.265029		-0.150176	-0.189067		0.129619		0.137184		-1.98723		-1.35597
P10600	TGFB3	TGFB3	3520-58_1	SS	FALSE		0.0787303		0.0754459	0.747621	0.0329765		0.0329765	0.301561		3.46617	1.23204		-0.138255	-0.00784691		-0.0888205	-0.140008		0.134872		0.1425		-0.0578497		-0.971657
Q9UBV7	B4GT7	B4GALT7	7806-33_3	SS	FALSE		0.0787303		0.0754459	0.895163	0.0329851		0.0329851	0.614414		3.46565	0.492519		0.110441	-0.00802584		0.160386	0.0790489		0.136814		0.145267		-0.0583289		0.540175
Q8IYS5	OSCAR	OSCAR	7116-31_3	SS	FALSE		0.0788722		0.0755825	0.65363	0.033062		0.033062	0.152459		3.4635	1.9636		0.0642313	0.125496		0.0767075	0.0989047		0.063693		0.0680461		1.91797		1.42838
Q8IYS5	OSCAR	OSCAR	8702-42_3	SS	FALSE		0.804972		0.798295	0.970993	0.727403		0.727403	0.895442		0.318744	0.110709		-0.0357538	-0.0696127		-0.0155127	-0.0569663		0.148208		0.157546		-0.466525		-0.359321
P00738	HPT	HP	3054-3_2	SS	FALSE		0.0789434		0.0756512	0.770881	0.0331092		0.0331092	0.324997		3.46358	1.15384		-0.492938	-0.556397		-0.337161	-0.341166		0.407892		0.435682		-1.34186		-0.775774
P00738	HPT	HP	7905-30_3	SS	FALSE		0.127996		0.122549	0.833653	0.0602866		0.0602866	0.44925		2.84655	0.815253		-0.356262	-0.378497		-0.238067	-0.210612		0.34386		0.367287		-1.08677		-0.569017
Q9UQ80	PA2G4	PA2G4	4258-15_2	SS	FALSE		0.0789742		0.0756813	0.680196	0.0331396		0.0331396	0.191267		3.46134	1.7164		-0.24473	-0.404304		-0.176777	-0.400705		0.223155		0.237216		-1.77017		-1.65414
P51460	INSL3	INSL3	5723-4_3	SS	FALSE		0.0789837		0.0756909	0.946367	0.033161		0.033161	0.806019		3.46067	0.216708		0.11404	0.0509072		0.0365233	0.00294259		0.124126		0.13137		0.407414		0.0222723
Q09FC8	ZN415	ZNF415	12811-55_3	SS	FALSE		0.0790056		0.0757124	0.806242	0.0331876		0.0331876	0.389		3.45984	0.96473		-0.0517686	-0.02306		0.0398981	0.0616706		0.0929768		0.100357		-0.246527		0.609729
A1L170	CA226	C1orf226	7989-5_3	SS	FALSE		0.0791699		0.0758704	0.634647	0.0332741		0.0332741	0.127777		3.45845	2.15675		-0.181198	-0.244707		-0.227379	-0.31112		0.140505		0.150108		-1.70303		-2.01319
P38919	IF4A3	EIF4A3	4997-19_1	SS	FALSE		0.0796035		0.0763264	0.862627	0.0334914		0.0334914	0.525478		3.45044	0.652949		-0.1186	-0.111169		-0.0210836	-0.0559788		0.110978		0.117455		-0.990444		-0.47329
Q9NX74	DUS2L	DUS2	13506-10_3	SS	FALSE		0.0796544		0.0763757	0.968707	0.0335304		0.0335304	0.887112		3.44924	0.120111		0.119529	0.0238445		0.0788299	-0.012977		0.117398		0.126716		0.201911		-0.101824
P30533	AMRP	LRPAP1	3640-14_3	SS	FALSE		0.0798239		0.0765387	0.603675	0.0336193		0.0336193	0.102902		3.44576	2.39286		0.101079	0.223453		0.125884	0.241781		0.108504		0.115341		2.00213		2.03633
P23327	SRCH	HRC	6584-1_3	SS	FALSE		0.0804328		0.0771251	0.786571	0.0339391		0.0339391	0.347011		3.43673	1.08427		-0.0860878	0.0953607		0.0527259	0.252706		0.21269		0.225485		0.445309		1.10655
Q9Y3A5	SBDS	SBDS	3866-7_2	SS	FALSE		0.0804328		0.0771251	0.712646	0.0339506		0.0339506	0.247476		3.43639	1.44172		-0.161028	-0.288891		-0.0933428	-0.189348		0.178027		0.188417		-1.59019		-0.993594
O75446	SAP30	SAP30	12888-18_3	SS	FALSE		0.0804328		0.0771251	0.619147	0.0339645		0.0339645	0.113902		3.43622	2.2833		-0.17993	-0.402787		-0.207845	-0.399266		0.192794		0.204871		-2.02854		-1.89793
Q9Y4C8	RBM19	RBM19	11468-15_3	SS	FALSE		0.0807373		0.0774176	0.949243	0.0341109		0.0341109	0.8213		3.43079	0.197731		-0.338711	-0.198841		-0.195297	-0.201892		0.326116		0.346665		-0.605101		-0.578071
P43403	ZAP70	ZAP70	4476-22_2	SS	FALSE		0.0808202		0.0774976	0.939388	0.0341637		0.0341637	0.765933		3.42944	0.268247		0.163003	0.0737043		0.124237	-0.00439704		0.177595		0.188785		0.412322		-0.0231621
P43403	ZAP70	ZAP70	3837-6_2	SS	FALSE		0.210353		0.201432	0.894054	0.113437		0.113437	0.612219		2.19848	0.496054		0.122231	0.120891		0.0764695	0.0391327		0.158948		0.168963		0.75395		0.230253
P47929	LEG7	LGALS7	9196-8_3	SS	FALSE		0.0810058		0.077676	0.89332	0.03426		0.03426	0.609652		3.42653	0.500475		0.0767673	0.101224		0.11908	0.0855089		0.101179		0.107084		0.989197		0.79115
P47929	LEG7	LGALS7	9400-40_3	SS	FALSE		0.561821		0.551516	0.945018	0.440537		0.440537	0.775702		0.822881	0.255459		-0.0101818	0.05917		0.0397757	0.0983912		0.138895		0.146735		0.423155		0.665045
Q9BYC5	FUT8	FUT8	8244-16_3	SS	FALSE		0.081035		0.0777045	0.716741	0.0342902		0.0342902	0.253093		3.42612	1.41682		0.353511	0.170951		0.352292	0.513533		0.360862		0.3836		0.47052		1.31835
Q0VAA2	LR74A	LRRC74A	8389-8_3	SS	FALSE		0.0822468		0.0787865	0.826938	0.0348287		0.0348287	0.432825		3.40979	0.853201		0.0840156	0.122665		0.104626	0.0764569		0.100123		0.106432		1.20839		0.712352
Q96T60	PNKP	PNKP	13657-2_3	SS	FALSE		0.0822468		0.0787865	0.598826	0.0348393		0.0348393	0.10083		3.40973	2.41537		-0.317874	-0.750239		-0.281067	-0.630624		0.341451		0.362966		-2.12971		-1.69988
P48058	GRIA4	GRIA4	10760-107_3	SS	FALSE		0.0823214		0.0788585	0.946838	0.034889		0.034889	0.80943		3.4085	0.212445		0.0811379	0.00551913		0.000410365	0.0496175		0.110456		0.116285		0.049683		0.423836
P57771	RGS8	RGS8	11666-72_3	SS	FALSE		0.0826545		0.0791781	0.971844	0.0350484		0.0350484	0.898877		3.4038	0.106862		0.113937	0.0333939		0.0932706	-0.00309589		0.130626		0.138857		0.254137		-0.022172
P01229	LSHB	LHB	8376-25_4	SS	FALSE		0.0827612		0.0792403	0.828366	0.0351119		0.0351119	0.434332		3.40144	0.849593		-0.171226	0.184841		-0.154513	0.0857197		0.167087		0.177615		1.09277		0.479323
Q9Y265	RUVB1	RUVBL1	12365-108_3	SS	FALSE		0.0836322		0.0800766	0.706391	0.0355443		0.0355443	0.240338		3.38906	1.47185		0.0894425	0.125278		0.0809917	0.147729		0.0820534		0.0872237		1.49923		1.65839
Q969H8	MYDGF	MYDGF	9248-36_3	SS	FALSE		0.0836322		0.0800766	0.794677	0.0355502		0.0355502	0.357722		3.38841	1.05184		-0.150786	-0.187458		-0.0768084	-0.120867		0.13634		0.144931		-1.3533		-0.826172
Q00973	B4GN1	B4GALNT1	8976-13_3	SS	FALSE		0.0836322		0.0800766	0.908865	0.0355552		0.0355552	0.65824		3.38949	0.42228		-0.0722965	-0.0549837		-0.108131	-0.107329		0.11718		0.126208		-0.46591		-0.841964
P16671	CD36	CD36	2973-15_2	SS	FALSE		0.0841506		0.0805734	0.909941	0.0357941		0.0357941	0.668609		3.38184	0.406262		0.188291	0.126538		0.0766382	0.161085		0.168115		0.179038		0.746036		0.890563
P51570	GALK1	GALK1	11448-34_3	SS	FALSE		0.0849346		0.0813253	0.887844	0.0361651		0.0361651	0.595458		3.37097	0.52458		0.0641737	0.0395363		0.0740034	0.0705353		0.0689936		0.0731929		0.56874		0.953241
Q9NP60	IRPL2	IL1RAPL2	5082-51_3	SS	FALSE		0.0850121		0.0814	0.741997	0.0362168		0.0362168	0.296385		3.36926	1.24956		0.0354795	0.0996545		0.0756892	0.0691389		0.0651029		0.0692052		1.503		0.988075
Q5H8A3	NMS	NMS	9503-1_3	SS	FALSE		0.085524		0.0818908	0.74743	0.0364538		0.0364538	0.301005		3.36301	1.234		0.0044765	0.0160013		-0.0777099	-0.102576		0.117679		0.124547		0.13519		-0.815802
O75899	GABR2	GABBR2	13948-50_3	SS	FALSE		0.0855308		0.0818979	0.408036	0.0364755		0.0364755	0.0215436		3.36215	4.19274		0.112826	0.121132		0.124097	0.303812		0.125369		0.132915		0.955703		2.20948
O75899	GABR2	GABBR2	9930-48_3	SS	FALSE		0.41704		0.407253	0.626827	0.28664		0.28664	0.11802		1.25692	2.24941		0.0831434	0.0851541		0.0721456	0.21432		0.110345		0.117811		0.764438		1.77428
P24387	CRHBP	CRHBP	6039-24_3	SS	FALSE		0.0855808		0.0819464	0.824307	0.0365157		0.0365157	0.428518		3.36078	0.863583		-0.131953	-0.173837		-0.164992	-0.132323		0.133774		0.142203		-1.28042		-0.920964
Q00888	PSG4	PSG4	5649-83_3	SS	FALSE		0.0860494		0.0823963	0.976704	0.0367509		0.0367509	0.914148		3.35488	0.0899458		-0.132065	-0.0235093		-0.139469	-0.0501049		0.124139		0.132018		-0.188267		-0.377072
O95989	NUDT3	NUDT3	12796-44_3	SS	FALSE		0.0860494		0.0823963	0.632869	0.0367536		0.0367536	0.123757		3.35432	2.18953		-0.213587	-0.458701		-0.0381603	-0.176523		0.273809		0.291062		-1.64089		-0.601894
Q8WWU5	TCP11	TCP11	8334-65_3	SS	FALSE		0.0865883		0.0829562	0.621639	0.0370411		0.0370411	0.115613		3.34629	2.26433		0.093243	0.133923		0.0563997	0.0376791		0.0852088		0.0905779		1.5422		0.413285
Q9BXJ0	C1QT5	C1QTNF5	7810-20_3	SS	FALSE		0.0874419		0.0838614	0.697236	0.0374834		0.0374834	0.228672		3.33429	1.52492		-0.139235	-0.229192		-0.150384	-0.17659		0.132451		0.140797		-1.69322		-1.23658
Q96PQ0	SORC2	SORCS2	4569-52_2	SS	FALSE		0.0874583		0.0838777	0.872443	0.0375097		0.0375097	0.558974		3.33453	0.58941		0.351985	0.261422		0.0735573	0.331755		0.289935		0.305877		0.892455		1.07136
Q9P273	TEN3	TENM3	11107-25_3	SS	FALSE		0.0877752		0.0841821	0.679357	0.0376649		0.0376649	0.185471		3.32955	1.75263		0.0785111	0.141845		0.0811576	0.125054		0.0757975		0.0818205		1.82429		1.49952
P16870	CBPE	CPE	6024-68_3	SS	FALSE		0.0882143		0.0846037	0.727001	0.0378728		0.0378728	0.268163		3.32411	1.35728		0.0672928	0.0921085		0.0864002	0.149954		0.0885642		0.0937692		1.02759		1.56705
P16870	CBPE	CPE	5343-74_3	SS	FALSE		0.176975		0.169212	0.90855	0.0910435		0.0910435	0.655309		2.42346	0.426735		0.0728168	0.062812		0.0639874	0.0259411		0.0827048		0.0875316		0.752718		0.294537
Q9Y3C4	TPRKB	TPRKB	12417-46_3	SS	FALSE		0.0882735		0.0846611	0.996318	0.0379177		0.0379177	0.989993		3.32289	0.0100602		0.0948565	0.0114299		0.0364104	0.011338		0.0828707		0.0869859		0.13711		0.129575
Q6S5L8	SHC4	SHC4	11692-21_3	SS	FALSE		0.0889559		0.0853161	0.858253	0.0382304		0.0382304	0.508234		3.31349	0.687096		0.0520477	0.035392		0.097877	0.092816		0.0898824		0.0955461		0.391241		0.961046
O15130	NPFF	NPFF	5617-41_3	SS	FALSE		0.0889608		0.0853213	0.584325	0.0382522		0.0382522	0.0946226		3.31268	2.48583		0.219742	0.329915		0.233664	0.0887732		0.202294		0.215041		1.59865		0.410146
P55010	IF5	EIF5	2612-5_2	SS	FALSE		0.0891153		0.0854701	0.733767	0.0383383		0.0383383	0.283398		3.31059	1.2969		-0.263565	-0.35167		-0.231921	-0.134501		0.273249		0.290467		-1.26834		-0.459941
Q96FJ0	STALP	STAMBPL1	12401-3_3	SS	FALSE		0.0895367		0.0858763	0.680196	0.0385917		0.0385917	0.19159		3.30426	1.71459		-0.0573975	-0.141886		0.00688699	-0.084082		0.0830655		0.0882996		-1.67211		-0.94225
Q13361	MFAP5	MFAP5	6440-31_3	SS	FALSE		0.0895367		0.0858763	0.85026	0.0385985		0.0385985	0.48978		3.30384	0.725504		0.125555	0.108742		0.096594	0.0600317		0.100543		0.108523		1.06839		0.549084
O00418	EF2K	EEF2K	12332-7_3	SS	FALSE		0.0895475		0.0858872	0.946272	0.0386229		0.0386229	0.805288		3.30297	0.217601		0.149559	0.135585		-0.00243081	0.11713		0.205541		0.218492		0.654422		0.532268
Q9NR21	PAR11	PARP11	12882-7_3	SS	FALSE		0.0899319		0.0862564	0.824307	0.0388085		0.0388085	0.429349		3.29848	0.861942		0.0464389	0.0810594		0.0750864	0.0796027		0.0629725		0.0668572		1.26814		1.17454
Q92541	RTF1	RTF1	7741-111_3	SS	FALSE		0.0903137		0.0866232	0.962081	0.0389932		0.0389932	0.867858		3.29359	0.142185		0.0582485	0.025044		0.0720569	0.00928811		0.0589079		0.0630136		0.422297		0.146546
P01732	CD8A	CD8A	5992-50_3	SS	FALSE		0.0903846		0.0866917	0.900741	0.0390438		0.0390438	0.625581		3.29203	0.473999		-0.0568829	0.126062		-0.211357	-0.0140528		0.237361		0.252317		0.527334		-0.0553853
P25815	S100P	S100P	9926-4_3	SS	FALSE		0.0906115		0.0869104	0.990157	0.0391796		0.0391796	0.964368		3.28845	0.036312		-0.0938695	-0.00544115		-0.0796308	0.010425		0.0911326		0.096875		-0.0593739		0.10701
P14384	CBPM	CPM	7768-10_3	SS	FALSE		0.0906115		0.0869104	0.879125	0.0391817		0.0391817	0.571978		3.28885	0.565977		0.122561	0.114464		0.0642908	0.132955		0.118367		0.12788		0.95627		1.02726
P14384	CBPM	CPM	9416-77_3	SS	FALSE		0.390527		0.380487	0.85026	0.262091		0.262091	0.48747		1.34732	0.730123		0.101362	0.17017		0.0573749	0.103922		0.15115		0.160674		1.11184		0.641717
Q9UIB8	SLAF5	CD84	3642-4_1	SS	FALSE		0.0911777		0.087454	0.981239	0.0394467		0.0394467	0.928785		3.28168	0.0740023		-0.0945336	-0.0194357		-0.0156582	0.0104782		0.12218		0.129311		-0.158151		0.0805692
Q9UIB8	SLAF5	CD84	8073-3_3	SS	FALSE		0.210353		0.201432	0.833653	0.113502		0.113502	0.450474		2.1979	0.811755		0.0221666	-0.112531		0.107044	-0.000442915		0.148609		0.157973		-0.750657		-0.0027882
Q9BQ65	USB1	USB1	11328-9_3	SS	FALSE		0.0913319		0.0876025	0.833653	0.0395335		0.0395335	0.450003		3.27918	0.81284		0.0596578	0.0515359		0.0840388	0.0791608		0.0594676		0.0632148		0.858263		1.23469
Q30KQ8	DB112	DEFB112	5689-1_3	SS	FALSE		0.0913737		0.0876782	0.88166	0.0395876		0.0395876	0.578166		3.27846	0.554774		-0.400101	-0.252114		-0.418227	-0.346249		0.311043		0.329196		-0.802973		-1.03937
O14717	TRDMT	TRDMT1	12635-9_3	SS	FALSE		0.0913897		0.0877036	0.793069	0.039619		0.039619	0.354464		3.27765	1.06199		-0.101058	-0.0348304		-0.0384044	0.0637794		0.104873		0.11064		-0.330031		0.572117
Q8TB73	NDNF	NDNF	6604-59_3	SS	FALSE		0.0914175		0.0877308	0.660975	0.0396512		0.0396512	0.165882		3.27612	1.87187		0.0909072	0.223978		0.137575	0.225175		0.118264		0.12494		1.84645		1.76031
P34969	5HT7R	HTR7	13547-5_3	SS	FALSE		0.091575		0.0878825	0.820157	0.0397397		0.0397397	0.418501		3.27451	0.888552		-0.108272	-0.0432309		-0.0362933	0.0546538		0.113956		0.120222		-0.376907		0.451502
Q15119	PDK2	PDK2	12651-21_3	SS	FALSE		0.0917127		0.0880156	0.697365	0.0398399		0.0398399	0.230064		3.27215	1.52077		0.0680584	0.142347		0.108808	0.141815		0.0835229		0.0891057		1.66685		1.55977
Q6UWM7	LCTL	LCTL	10890-135_3	SS	FALSE		0.0920346		0.0883256	0.914356	0.0400203		0.0400203	0.695929		3.2668	0.365444		0.0687597	0.0209396		0.0931238	0.0546013		0.072371		0.0769312		0.287601		0.703851
Q08257	QOR	CRYZ	13983-27_3	SS	FALSE		0.092277		0.0885592	0.920487	0.0401594		0.0401594	0.706842		3.26278	0.349637		0.0772405	0.104474		0.166518	0.12964		0.146381		0.155605		0.707762		0.825355
Q9UNA4	POLI	POLI	13536-56_3	SS	FALSE		0.092277		0.0885592	0.892246	0.0401664		0.0401664	0.602058		3.2635	0.513298		-0.100039	-0.0362157		-0.104834	0.0218489		0.0895392		0.0950713		-0.401803		0.228445
P35219	CAH8	CA8	11390-24_3	SS	FALSE		0.0925381		0.0888103	0.638642	0.0403005		0.0403005	0.138833		3.25917	2.06799		-0.0470233	0.16312		-0.138265	0.0291999		0.116233		0.123065		1.37969		0.23582
Q15722	LT4R1	LTB4R	13477-65_3	SS	FALSE		0.0926147		0.0888844	0.642219	0.0403543		0.0403543	0.147026		3.25892	2.00316		0.122858	-0.391333		0.37732	0.195445		0.461664		0.488607		-0.839451		0.397379
Q9BUB7	TMM70	TMEM70	8074-32_3	SS	FALSE		0.0928298		0.0890919	0.820157	0.040489		0.040489	0.418094		3.25549	0.889562		0.282367	0.216235		0.181858	0.29346		0.208756		0.220235		1.02377		1.31188
Q9Y5N6	ORC6	ORC6	12389-4_3	SS	FALSE		0.0928462		0.0891081	0.679357	0.0405166		0.0405166	0.185024		3.25433	1.75214		0.0630155	0.119343		0.0891325	0.0758647		0.0675503		0.0718067		1.72762		1.04424
Q9BUZ4	TRAF4	TRAF4	11629-36_3	SS	FALSE		0.0932126		0.0894603	0.859703	0.040697		0.040697	0.511742		3.24998	0.68024		0.116464	0.125573		0.0804312	0.106718		0.10767		0.1156		1.15087		0.913549
Q9BUZ4	TRAF4	TRAF4	13041-47_3	SS	FALSE		0.330779		0.320242	0.994146	0.205615		0.205615	0.983534		1.59344	0.016609		0.00136815	-0.0019864		0.0266326	0.00205323		0.0344715		0.0366436		-0.0573041		0.0557211
Q9BRJ7	TIRR	NUDT16L1	12497-29_3	SS	FALSE		0.0936216		0.0898538	0.54565	0.0409169		0.0409169	0.0736126		3.24354	2.76622		-0.167413	-0.386711		-0.182584	-0.186283		0.19129		0.203343		-1.96695		-0.906828
Q9Y5G3	PCDGD	PCDHGB1	11872-9_3	SS	FALSE		0.0939106		0.0901317	0.728663	0.0410639		0.0410639	0.276534		3.24051	1.32372		-0.133809	-0.224297		-0.183876	-0.335097		0.194434		0.207986		-1.13853		-1.57917
Q86V40	TIKI1	TRABD2A	9401-57_3	SS	FALSE		0.094188		0.0903995	0.835409	0.0412312		0.0412312	0.454608		3.2361	0.802291		-0.17032	-0.225661		-0.116648	-0.218405		0.180917		0.192317		-1.2299		-1.12141
P04183	KITH	TK1	4301-58_2	SS	FALSE		0.094188		0.0903995	0.870672	0.0412472		0.0412472	0.553485		3.23569	0.599544		0.101212	0.101468		0.0417893	0.0554004		0.102853		0.108856		0.975587		0.505308
O43555	GON2	GNRH2	10708-3_3	SS	FALSE		0.094188		0.0903995	0.835652	0.0412475		0.0412475	0.455903		3.23637	0.799667		0.100754	0.133732		0.0991616	0.147361		0.11301		0.121333		1.16747		1.19772
O75462	CRLF1	CRLF1	14747-9_3	SS	FALSE		0.0942736		0.0904823	0.913956	0.0413058		0.0413058	0.688167		3.23468	0.376991		-0.101483	-0.0515529		-0.144663	0.00516734		0.106433		0.113053		-0.480909		0.0454416
A5PKW4	PSD1	PSD	13055-53_3	SS	FALSE		0.0948381		0.091025	0.973632	0.0415858		0.0415858	0.906137		3.22706	0.0987814		0.165869	-0.0160277		0.1552	0.0342809		0.175224		0.186265		-0.0909586		0.182989
Q9H2E6	SEM6A	SEMA6A	5122-92_2	SS	FALSE		0.0948381		0.091025	0.985174	0.0415949		0.0415949	0.946543		3.22661	0.0550055		-0.00514543	0.00937288		-0.149604	-0.0296181		0.182396		0.193889		0.0511023		-0.151893
Q9H2E6	SEM6A	SEMA6A	7945-10_3	SS	FALSE		0.95262		0.952545	0.795074	0.936715		0.936715	0.358081		0.0653962	1.05079		-0.00705088	0.0462312		-0.00926987	-0.00067813		0.0544217		0.0578509		0.841442		-0.0116571
P09923	PPBI	ALPI	10463-23_3	SS	FALSE		0.0949433		0.0911266	0.718518	0.041662		0.041662	0.256116		3.22561	1.4062		-0.0694394	-0.138348		-0.0827956	-0.18125		0.101548		0.108125		-1.34024		-1.64033
Q9BT88	SYT11	SYT11	7089-42_3	SS	FALSE		0.0949672		0.09115	0.949683	0.0416934		0.0416934	0.825617		3.22506	0.192442		-0.0650397	-0.0238198		-0.067084	-0.00566577		0.0538091		0.0571997		-0.439742		-0.0984983
P31785	IL2RG	IL2RG	2634-2_2	SS	FALSE		0.0949731		0.0911573	0.861678	0.0417324		0.0417324	0.522256		3.22432	0.659282		-0.143707	-0.108576		-0.0989606	-0.169668		0.142955		0.15104		-0.752756		-1.1091
Q9BUN1	MENT	MENT	5744-12_3	SS	FALSE		0.0949731		0.0911573	0.957378	0.0417569		0.0417569	0.847287		3.22283	0.166341		0.134121	-0.0457358		0.0300624	0.00781431		0.151419		0.164212		-0.300181		0.0473164
P05129	KPCG	PRKCG	5476-66_3	SS	FALSE		0.0949731		0.0911573	0.862627	0.0417588		0.0417588	0.526679		3.22322	0.650598		-0.108788	-0.115884		-0.160127	-0.15355		0.125394		0.134629		-0.914516		-1.12585
P20800	EDN2	EDN2	12574-36_3	SS	FALSE		0.0951833		0.0913596	0.904048	0.0418723		0.0418723	0.637575		3.22088	0.454827		-0.0131771	0.0350662		-0.174231	-0.0839888		0.190746		0.202105		0.182735		-0.412748
P35052	GPC1	GPC1	8697-38_3	SS	FALSE		0.0952918		0.0914642	0.945745	0.041941		0.041941	0.783424		3.21808	0.24541		0.0376458	0.106096		0.179913	0.0284467		0.207206		0.220262		0.50846		0.128422
Q9UHB6	LIMA1	LIMA1	11543-84_3	SS	FALSE		0.0956625		0.0917751	0.916582	0.0421252		0.0421252	0.701748		3.21422	0.356983		0.10728	0.0578938		0.0635942	0.00299981		0.111145		0.118148		0.517225		0.0252495
Q92519	TRIB2	TRIB2	12363-70_3	SS	FALSE		0.0959206		0.0920233	0.80157	0.0422601		0.0422601	0.374114		3.2105	1.00549		0.0770457	0.106169		0.0762196	0.107924		0.077231		0.081987		1.35259		1.2963
Q9UBX5	FBLN5	FBLN5	10738-11_3	SS	FALSE		0.0959278		0.0920308	0.913956	0.0422844		0.0422844	0.691384		3.20947	0.372103		-0.168688	-0.149066		-0.255555	-0.0518244		0.222104		0.2361		-0.665775		-0.218228
P25098	ARBK1	GRK2	3347-9_2	SS	FALSE		0.0960723		0.0921699	0.523624	0.0423693		0.0423693	0.0673149		3.20806	2.86684		-0.246288	-0.583477		-0.112104	-0.402565		0.25203		0.267911		-2.23795		-1.47607
P15918	RAG1	RAG1	11311-79_3	SS	FALSE		0.0965819		0.0926599	0.985233	0.0426366		0.0426366	0.946969		3.20158	0.054555		0.0633102	0.015934		0.0775403	0.0184949		0.0535765		0.0569524		0.295615		0.322755
P48061	SDF1	CXCL12	2330-2_1	SS	FALSE		0.0968716		0.0929384	0.920487	0.0427859		0.0427859	0.709089		3.19734	0.346414		-0.117657	-0.000385693		-0.200587	-0.0901086		0.171245		0.182036		-0.00223981		-0.491596
P48061	SDF1	CXCL12	9278-9_3	SS	FALSE		0.15087		0.144404	0.751166	0.0741208		0.0741208	0.305654		2.63322	1.21708		-0.13577	-0.277808		-0.211899	-0.328447		0.200494		0.213128		-1.3636		-1.51292
P48061	SDF1	CXCL12	3516-60_2	SS	FALSE		0.428713		0.419157	0.835652	0.298253		0.298253	0.456749		1.21652	0.797428		-0.0478465	-0.0877775		-0.138569	-0.233952		0.211378		0.224697		-0.412569		-1.02928
P01569	IFNA5	IFNA5	6210-100_3	SS	FALSE		0.096919		0.0929844	0.99876	0.0428281		0.0428281	0.994795		3.19696	0.00521885		0.0953056	0.00327557		0.0881095	0.00821867		0.0902253		0.0954911		0.0360984		0.0855762
O60676	CST8	CST8	10572-65_3	SS	FALSE		0.0977095		0.0936972	0.904356	0.043199		0.043199	0.639807		3.18809	0.451153		0.0720692	0.0362982		0.0754944	0.0597756		0.0615717		0.0651651		0.585037		0.907789
P12272	PTHR	PTHLH	2962-50_2	SS	FALSE		0.0979202		0.0938998	0.974018	0.0433138		0.0433138	0.90992		3.18601	0.0946064		0.0618539	0.0336155		-0.00090591	0.0127331		0.0957863		0.101111		0.348659		0.125191
Q15427	SF3B4	SF3B4	13449-25_3	SS	FALSE		0.0981115		0.0940839	0.957866	0.04342		0.04342	0.852173		3.18305	0.160549		-0.105359	-0.0402796		-0.0682504	-0.0592218		0.0990488		0.105335		-0.403982		-0.558039
Q8TD46	MO2R1	CD200R1	5103-30_3	SS	FALSE		0.0982073		0.0941774	0.797318	0.0435076		0.0435076	0.364524		3.18076	1.03214		0.0669793	0.0750145		0.0552033	0.0351534		0.0613089		0.0651721		1.20685		0.535542
Q8TD46	MO2R1	CD200R1	10636-1_3	SS	FALSE		0.321914		0.311427	0.794677	0.197975		0.197975	0.357135		1.63188	1.05469		-0.0547971	0.0906899		-0.00168967	0.116993		0.0750982		0.0807318		1.19064		1.42365
Q29980	MICB	MICB	9328-55_3	SS	FALSE		0.0982073		0.0941774	0.942508	0.043516		0.043516	0.771463		3.18078	0.261003		-0.203812	0.158967		-0.177514	0.180714		0.238832		0.2532		0.660178		0.707641
Q29980	MICB	MICB	5102-55_3	SS	FALSE		0.365488		0.355568	0.957085	0.239029		0.239029	0.843636		1.44079	0.170678		-0.121515	-0.123789		-0.126637	-0.109323		0.212067		0.225429		-0.579401		-0.481642
P47972	NPTX2	NPTX2	6521-35_3	SS	FALSE		0.0982073		0.0941774	0.657062	0.0435274		0.0435274	0.159567		3.18029	1.91222		-0.130281	-0.338932		-0.165672	-0.293636		0.173334		0.184256		-1.9051		-1.56314
Q7Z6M3	MILR1	MILR1	11173-29_3	SS	FALSE		0.0984544		0.094415	0.937831	0.0436586		0.0436586	0.763172		3.17741	0.271977		-0.095136	0.0253474		-0.0795562	0.0522035		0.0729627		0.077993		0.345147		0.663736
O15405	TOX3	TOX3	12717-65_3	SS	FALSE		0.0989919		0.0949309	0.954266	0.0439188		0.0439188	0.837665		3.17129	0.177852		-0.118783	-0.04341		-0.097531	-0.0688909		0.112458		0.118642		-0.383499		-0.576274
Q16568	CART	CARTPT	5743-82_3	SS	FALSE		0.0994772		0.0953501	0.832727	0.044156		0.044156	0.442614		3.16553	0.829999		0.0836126	0.0844747		0.100132	0.0970006		0.0722667		0.0768203		1.15379		1.24481
P63000	RAC1	RAC1	2870-29_2	SS	FALSE		0.0996897		0.0955545	0.680196	0.0442723		0.0442723	0.189697		3.16261	1.72674		-0.235099	-0.381762		-0.20761	-0.418912		0.220673		0.233552		-1.69202		-1.75219
Q99062	CSF3R	CSF3R	2719-3_4	SS	FALSE		0.100166		0.0960112	0.608711	0.0445058		0.0445058	0.105346		3.15741	2.3669		0.10866	0.214694		0.110322	0.177477		0.0987859		0.105011		2.10768		1.65499
P53778	MK12	MAPK12	5005-4_1	SS	FALSE		0.10019		0.0960828	0.977556	0.0445608		0.0445608	0.915391		3.15593	0.0885783		-0.127921	-0.0436556		-0.0909338	-0.0211666		0.120414		0.128001		-0.360277		-0.164422
Q93099	HGD	HGD	9832-33_3	SS	FALSE		0.101308		0.0970607	0.778349	0.0450804		0.0450804	0.33192		3.14421	1.13034		0.0968767	0.167482		0.10732	0.210665		0.1321		0.140424		1.24979		1.47377
Q86VX2	COMD7	COMMD7	2823-7_1	SS	FALSE		0.102082		0.0977568	0.715081	0.0455004		0.0455004	0.250838		3.13446	1.42734		-0.0991401	-0.136803		-0.084177	-0.164293		0.0923476		0.0980344		-1.45515		-1.64072
P09960	LKHA4	LTA4H	3204-2_2	SS	FALSE		0.102082		0.0977568	0.979838	0.0455148		0.0455148	0.922777		3.13541	0.0805119		-0.166734	0.119241		-0.271575	0.0518824		0.357473		0.379998		0.331513		0.135763
Q9Y6D9	MD1L1	MAD1L1	13618-15_3	SS	FALSE		0.102118		0.0977918	0.833653	0.0455532		0.0455532	0.452105		3.13389	0.808012		-0.092544	-0.12315		-0.108519	-0.14396		0.108154		0.114969		-1.12433		-1.2346
Q9NUM4	T106B	TMEM106B	8687-26_3	SS	FALSE		0.102135		0.0978094	0.662564	0.0455837		0.0455837	0.166732		3.13278	1.86632		0.0843966	0.126552		0.0794601	0.140855		0.0710972		0.0750064		1.73928		1.83146
O14668	TMG1	PRRG1	9008-6_3	SS	FALSE		0.102184		0.0978567	0.913474	0.0456279		0.0456279	0.67717		3.13137	0.393307		0.0832504	0.0638065		0.0588317	0.0487214		0.072612		0.0768498		0.869963		0.62896
O14668	TMG1	PRRG1	8306-54_3	SS	FALSE		0.764062		0.755056	0.820451	0.672914		0.672914	0.419077		0.396865	0.887532		-0.0183018	-0.0636903		-0.0242432	-0.0756743		0.0546188		0.0573311		-1.15033		-1.29932
Q14195	DPYL3	DPYSL3	12707-26_3	SS	FALSE		0.102225		0.0978971	0.559487	0.045669		0.045669	0.0818937		3.13045	2.64679		-0.160334	-0.351008		-0.119809	-0.241303		0.157948		0.1679		-2.15282		-1.41324
O00443	P3C2A	PIK3C2A	14028-22_3	SS	FALSE		0.102473		0.0981344	0.818536	0.045802		0.045802	0.408381		3.12808	0.914032		0.103366	0.0269953		0.0488456	-0.0834695		0.124905		0.135458		0.214845		-0.611397
P0C2L3	F163B	FAM163B	10880-38_3	SS	FALSE		0.10267		0.0983207	0.55047	0.0459128		0.0459128	0.075263		3.12517	2.74133		-0.0732803	-0.0890733		-0.0655426	-0.171038		0.0746711		0.0793762		-1.17706		-2.09056
Q06830	PRDX1	PRDX1	3855-56_1	SS	FALSE		0.102905		0.0985021	0.978851	0.0460407		0.0460407	0.917352		3.12252	0.0864334		-0.177142	-0.0280938		-0.132544	-0.0586296		0.149019		0.157447		-0.187419		-0.369976
Q6PDA7	SG11A	SPAG11A	5726-49_3	SS	FALSE		0.103102		0.0986916	0.96266	0.0461656		0.0461656	0.875837		3.11994	0.132967		0.115254	0.0511621		0.118664	0.0260772		0.113242		0.120378		0.448784		0.215372
Q6S5H5	POTEG	POTEG	7960-53_3	SS	FALSE		0.103142		0.0987304	0.601409	0.0462147		0.0462147	0.10217		3.11905	2.40652		-0.0754035	-0.118363		-0.0693979	-0.0642309		0.0597813		0.0631365		-1.92577		-1.00544
P15260	INGR1	IFNGR1	5825-49_3	SS	FALSE		0.103159		0.0987476	0.844417	0.0462452		0.0462452	0.47562		3.11816	0.75583		-0.117682	-0.0569802		-0.150236	0.0564339		0.142931		0.151272		-0.396041		0.370656
Q6P179	ERAP2	ERAP2	8960-3_3	SS	FALSE		0.104165		0.0997117	0.60004	0.046742		0.046742	0.101392		3.10656	2.40922		0.133786	0.23077		0.223107	0.445371		0.207761		0.220852		1.09715		1.96229
Q9UBB9	TFP11	TFIP11	9043-7_3	SS	FALSE		0.104261		0.0998051	0.820157	0.0468084		0.0468084	0.41427		3.1051	0.898723		0.121215	0.151792		0.0914343	0.099747		0.118746		0.126228		1.25991		0.783133
P63241	IF5A1	EIF5A	5888-29_3	SS	FALSE		0.104316		0.099858	0.936468	0.0468559		0.0468559	0.757855		3.10467	0.279018		-0.165901	-0.136622		-0.0804989	-0.11543		0.182896		0.19357		-0.740428		-0.591753
P31321	KAP1	PRKAR1B	12479-50_3	SS	FALSE		0.104419		0.0999576	0.510219	0.0469254		0.0469254	0.0599492		3.10314	2.99783		-0.206761	-0.558783		-0.148236	-0.254275		0.27058		0.287629		-2.00747		-0.875367
Q9UHL0	DDX25	DDX25	13984-23_3	SS	FALSE		0.104743		0.100269	0.872524	0.0471399		0.0471399	0.559921		3.09784	0.587498		0.0698548	0.0731427		0.0400841	0.0615294		0.0674959		0.0717489		1.07074		0.849367
Q8IWV2	CNTN4	CNTN4	3298-52_2	SS	FALSE		0.104846		0.100369	0.886351	0.0472096		0.0472096	0.593652		3.09632	0.527552		0.11464	0.108963		0.0482315	0.100357		0.106638		0.113357		1.01033		0.876621
P12644	BMP4	BMP4	6326-20_3	SS	FALSE		0.104929		0.100449	0.880398	0.04727		0.04727	0.573755		3.09541	0.562468		0.0630686	0.088884		0.0915967	0.0869993		0.0853729		0.0907523		1.02922		0.94853
Q9Y3E7	CHMP3	CHMP3	12508-9_3	SS	FALSE		0.10505		0.100566	0.703685	0.0473479		0.0473479	0.23569		3.09372	1.49266		-0.181034	-0.370502		-0.119933	-0.242742		0.225103		0.239287		-1.61298		-1.00313
Q99985	SEM3C	SEMA3C	6448-36_3	SS	FALSE		0.105459		0.100958	0.799874	0.0475554		0.0475554	0.371354		3.08901	1.01324		0.0688628	0.091257		0.0401949	0.0396041		0.0767843		0.0812656		1.17245		0.48393
P46527	CDN1B	CDKN1B	3719-2_2	SS	FALSE		0.105499		0.100998	0.986519	0.0476201		0.0476201	0.952686		3.08886	0.0485219		-0.137478	0.0152593		-0.172837	-0.0141982		0.147337		0.156621		0.102987		-0.0901468
Q7L0X0	TRIL	TRIL	14104-1_3	SS	FALSE		0.105745		0.101233	0.923211	0.0477542		0.0477542	0.729506		3.08513	0.317608		0.0467691	0.0132643		0.0484234	-0.00949153		0.0447442		0.0475636		0.294663		-0.198405
Q7L0X0	TRIL	TRIL	6527-1_3	SS	FALSE		0.823697		0.818077	0.703918	0.752861		0.752861	0.236671		0.284248	1.48823		0.0251622	-0.023386		-0.00748524	-0.182378		0.150019		0.159472		-0.155003		-1.12918
Q14512	FGFP1	FGFBP1	9507-55_3	SS	FALSE		0.106522		0.101979	0.778349	0.0481524		0.0481524	0.331272		3.07619	1.13303		0.194202	0.265109		0.155096	0.19442		0.178957		0.1884		1.45516		1.01999
O60542	PSPN	PSPN	2696-87_2	SS	FALSE		0.106846		0.102291	0.470231	0.0483458		0.0483458	0.0395359		3.07226	3.48588		0.0862368	0.197039		0.0607094	0.0607409		0.105363		0.111702		1.8231		0.539702
Q8N5B7	CERS5	CERS5	13494-6_3	SS	FALSE		0.106998		0.102436	0.968707	0.048438		0.048438	0.891426		3.0701	0.115227		0.0164573	0.0121973		0.0961169	0.0409477		0.104031		0.110586		0.116589		0.367948
P09769	FGR	FGR	3810-50_2	SS	FALSE		0.107182		0.102614	0.923211	0.0485452		0.0485452	0.731407		3.06783	0.31497		-0.289354	-0.183398		-0.230608	-0.250922		0.297753		0.316515		-0.611243		-0.785646
Q9UHA7	IL36A	IL36A	14150-7_3	SS	FALSE		0.107426		0.102848	0.961693	0.0486792		0.0486792	0.85856		3.06519	0.153016		0.110075	0.143435		-0.101443	0.105948		0.263767		0.280388		0.539898		0.375472
P30153	2AAA	PPP2R1A	12621-55_3	SS	FALSE		0.107622		0.103036	0.474937	0.0487919		0.0487919	0.0447753		3.06302	3.34167		0.0529671	0.112646		0.0266331	0.0778889		0.0449985		0.0480579		2.40482		1.58756
Q63HQ2	EGFLA	EGFLAM	12338-27_3	SS	FALSE		0.10777		0.103178	0.801125	0.0488825		0.0488825	0.373129		3.06071	1.00825		-0.12936	-0.19217		-0.205835	-0.0967719		0.154379		0.163389		-1.22707		-0.587757
P22301	IL10	IL10	2773-50_2	SS	FALSE		0.107889		0.103294	0.556392	0.0489668		0.0489668	0.0811587		3.05934	2.6639		0.106919	0.27235		0.0649813	0.202325		0.119913		0.128439		2.19454		1.54426
P22301	IL10	IL10	13723-6_3	SS	FALSE		0.782883		0.774924	0.803242	0.694669		0.694669	0.380196		0.364936	0.988638		-0.0377868	-0.0926734		-0.0082156	0.0026206		0.112814		0.119784		-0.813716		0.0217537
Q9HDC5	JPH1	JPH1	6940-18_3	SS	FALSE		0.107889		0.103294	0.920487	0.0489841		0.0489841	0.708213		3.05877	0.347669		0.0911805	0.0480777		0.098084	0.0103941		0.0822051		0.087385		0.580512		0.118278
Q96DR5	BPIA2	BPIFA2	5695-5_3	SS	FALSE		0.108261		0.103651	0.824307	0.049177		0.049177	0.424186		3.05453	0.874135		-0.423585	-0.543122		-0.330508	-0.343076		0.436108		0.463588		-1.22803		-0.733724
Q9NVM1	EVA1B	EVA1B	8062-15_3	SS	FALSE		0.109538		0.104874	0.946272	0.0497811		0.0497811	0.803225		3.04278	0.22024		0.0824122	0.0299003		0.0520824	0.0490927		0.0719314		0.0762634		0.412855		0.638463
Q9HB90	RRAGC	RRAGC	12548-75_3	SS	FALSE		0.109596		0.10493	0.862765	0.0498316		0.0498316	0.532062		3.04173	0.640346		-0.0884811	0.0422266		-0.134609	-0.0538372		0.148029		0.156043		0.283471		-0.342779
P35222	CTNB1	CTNNB1	8418-30_3	SS	FALSE		0.109687		0.105018	0.993473	0.0498975		0.0498975	0.976265		3.03997	0.0240343		0.12555	0.0165439		0.104747	0.000129407		0.125859		0.133205		0.13069		0.000965983
P35222	CTNB1	CTNNB1	8424-269_3	SS	FALSE		0.174604		0.16693	0.968707	0.0892533		0.0892533	0.890713		2.44364	0.116031		0.110621	0.0644918		0.0782912	0.0433951		0.139438		0.148224		0.459407		0.291007
P35222	CTNB1	CTNNB1	9842-2_3	SS	FALSE		0.989198		0.989103	0.978173	0.984835		0.984835	0.91619		0.015282	0.0877058		-0.00394306	0.0735819		0.00576185	0.0716743		0.17898		0.19034		0.408398		0.374126
O75427	LRCH4	LRCH4	11252-30_3	SS	FALSE		0.11024		0.105591	0.920487	0.0501975		0.0501975	0.713135		3.03342	0.340695		0.0894843	0.0251736		0.0654723	-0.0207855		0.0859975		0.091875		0.290925		-0.22489
O75427	LRCH4	LRCH4	8984-28_3	SS	FALSE		0.99379		0.993862	0.612533	0.991173		0.991173	0.107988		0.00886699	2.33954		-0.00451983	0.137366		-0.00117214	0.194488		0.0849416		0.090294		1.5856		2.08978
O43353	RIPK2	RIPK2	8993-151_3	SS	FALSE		0.110281		0.105591	0.718518	0.0502703		0.0502703	0.256206		3.03174	1.40383		0.107111	0.196356		0.00525419	0.120396		0.125614		0.133529		1.53404		0.892644
O43353	RIPK2	RIPK2	8970-9_3	SS	FALSE		0.324399		0.313946	0.621639	0.200004		0.200004	0.11516		1.62158	2.26866		-0.0480905	-0.144253		-0.0396908	-0.105426		0.0690517		0.0734027		-2.02968		-1.41237
Q8IW00	VSTM4	VSTM4	7242-14_3	SS	FALSE		0.110281		0.105591	0.805536	0.0503021		0.0503021	0.385224		3.03167	0.974442		0.0871751	0.103437		0.0723311	0.017086		0.109999		0.116931		0.930593		0.145294
P27448	MARK3	MARK3	9747-48_3	SS	FALSE		0.110281		0.105591	0.693299	0.0503078		0.0503078	0.220319		3.03155	1.56716		-0.0698134	-0.122262		-0.108088	-0.0800321		0.0724454		0.0773517		-1.65108		-1.02235
Q9BUP3	HTAI2	HTATIP2	7753-21_3	SS	FALSE		0.110281		0.105591	0.693299	0.0503137		0.0503137	0.220262		3.03124	1.56496		0.183262	0.143947		0.126552	0.325273		0.198707		0.211228		0.718322		1.5118
Q9BUP3	HTAI2	HTATIP2	10630-5_3	SS	FALSE		0.274778		0.265187	0.654244	0.161353		0.161353	0.155491		1.8398	1.94031		-0.0971226	-0.214548		-0.0917878	-0.116356		0.121693		0.129361		-1.72411		-0.890507
P07205	PGK2	PGK2	13936-24_3	SS	FALSE		0.110281		0.105591	0.911218	0.0503375		0.0503375	0.672354		3.03114	0.400574		0.0375472	-0.0495295		0.0787023	-0.0289303		0.0600468		0.0635513		-0.817038		-0.452118
Q3SXP7	SHSL1	SHISAL1	10432-3_3	SS	FALSE		0.11057		0.105869	0.727001	0.0504939		0.0504939	0.273596		3.02796	1.33504		-0.0828536	0.00581727		-0.0640241	0.106782		0.0969769		0.10517		0.0596451		1.00374
Q9NVV0	TM38B	TMEM38B	9509-4_3	SS	FALSE		0.11163		0.106885	0.847549	0.0510028		0.0510028	0.47813		3.01764	0.750387		-0.0962034	-0.250127		-0.210579	-0.1999		0.204785		0.216367		-1.2044		-0.914258
Q11128	FUT5	FUT5	4549-78_2	SS	FALSE		0.111662		0.106916	0.85026	0.0510419		0.0510419	0.488436		3.01589	0.728079		-0.311622	-0.431628		-0.333613	-0.354996		0.358205		0.380777		-1.18882		-0.922708
Q9Y2W7	CSEN	KCNIP3	10513-13_3	SS	FALSE		0.111905		0.107201	0.913956	0.0512024		0.0512024	0.690807		3.01423	0.373022		-0.208413	-0.310353		-0.162474	-0.246012		0.36172		0.390432		-0.849602		-0.625129
Q9BSW7	SYT17	SYT17	9110-2_3	SS	FALSE		0.112042		0.107333	0.766347	0.0512897		0.0512897	0.321124		3.01168	1.16576		0.0028635	0.151911		0.0798527	0.0948041		0.105669		0.111836		1.41313		0.839501
Q14432	PDE3A	PDE3A	5254-69_3	SS	FALSE		0.112539		0.10781	0.880398	0.0515421		0.0515421	0.575431		3.00625	0.559635		0.0363516	0.0599195		0.101311	0.0950667		0.0890561		0.0944163		0.667308		0.995498
P79483	DRB3	HLA-DRB3	6962-5_3	SS	FALSE		0.113019		0.108271	0.868227	0.0517869		0.0517869	0.544946		3.00157	0.615522		-0.102021	-0.109748		-0.0321997	-0.0623363		0.10834		0.114663		-1.00146		-0.539664
Q9H6E4	CC134	CCDC134	5587-3_3	SS	FALSE		0.113114		0.108364	0.654244	0.0519088		0.0519088	0.155156		2.99954	1.94451		-0.00189227	0.0191415		0.0498374	0.0779915		0.0498991		0.0531412		0.381113		1.44194
Q9UQ53	MGT4B	MGAT4B	7141-21_3	SS	FALSE		0.113114		0.108364	0.852921	0.051924		0.051924	0.497671		2.99885	0.709001		0.247679	0.158386		0.122022	0.266754		0.220554		0.233426		0.711986		1.12802
Q96C10	DHX58	DHX58	14012-17_3	SS	FALSE		0.113114		0.108364	0.704834	0.0519289		0.0519289	0.237543		2.99876	1.48431		0.0867025	0.121696		0.0931797	0.147438		0.0810894		0.086199		1.47429		1.6743
Q8N2W9	PIAS4	PIAS4	10342-55_3	SS	FALSE		0.113114		0.108364	0.948104	0.05193		0.05193	0.813672		2.99836	0.207145		-0.0982648	-0.0229373		-0.123721	-0.0635048		0.113912		0.12109		-0.200198		-0.520744
P01574	IFNB	IFNB1	14127-240_3	SS	FALSE		0.113176		0.108424	0.962081	0.0519835		0.0519835	0.866229		2.99787	0.144087		-0.016793	-0.0281944		-0.10027	-0.063804		0.134256		0.142561		-0.208734		-0.444446
P01574	IFNB	IFNB1	7243-8_3	SS	FALSE		0.161945		0.154912	0.486746	0.0810976		0.0810976	0.0495897		2.54155	3.21872		-0.0309193	0.0460168		-0.0859206	-0.0705866		0.0704162		0.0749429		0.648229		-0.931875
P80098	CCL7	CCL7	4886-3_1	SS	FALSE		0.114377		0.109575	0.968707	0.0525604		0.0525604	0.887558		2.98578	0.119598		-0.822128	-0.37233		-0.420726	-0.34578		0.766301		0.814586		-0.482558		-0.421713
Q9H6L5	RETR1	RETREG1	8556-5_3	SS	FALSE		0.114587		0.109778	0.603675	0.0526824		0.0526824	0.103335		2.98472	2.391		-0.0168731	-0.0725838		-0.100826	-0.193163		0.101531		0.107113		-0.708797		-1.76133
P21741	MK	MDK	2911-27_2	SS	FALSE		0.115184		0.110351	0.706391	0.0529823		0.0529823	0.239186		2.97793	1.47805		0.0782273	0.353583		-0.108546	0.201223		0.224913		0.236781		1.54191		0.84158
P08684	CP3A4	CYP3A4	7879-12_3	SS	FALSE		0.115807		0.110899	0.741997	0.0533258		0.0533258	0.296465		2.97129	1.25005		0.0864688	0.118524		0.0483822	0.0365085		0.0988185		0.104586		1.18306		0.34686
P08684	CP3A4	CYP3A4	2943-5_2	SS	FALSE		0.544861		0.535116	0.701986	0.42063		0.42063	0.233889		0.86945	1.50084		0.0574792	-0.0107686		0.0249693	-0.139415		0.119468		0.126996		-0.0896341		-1.08451
O75473	LGR5	LGR5	7122-31_3	SS	FALSE		0.115807		0.110899	0.949683	0.053355		0.053355	0.826524		2.97168	0.191354		-0.0885872	0.0267091		-0.076112	0.0430115		0.0673699		0.0715901		0.393858		0.596182
Q9NZU0	FLRT3	FLRT3	13123-3_3	SS	FALSE		0.115807		0.110899	0.913956	0.0533957		0.0533957	0.690127		2.96995	0.373953		-0.0861759	-0.117795		-0.166262	-0.141733		0.1555		0.165299		-0.750945		-0.849238
Q9NZU0	FLRT3	FLRT3	9128-34_3	SS	FALSE		0.324399		0.313946	0.882914	0.199903		0.199903	0.586353		1.62198	0.540217		0.0394974	0.0682916		0.0501116	0.0544492		0.0659882		0.0701462		1.02314		0.769364
Q96RI1	NR1H4	NR1H4	8946-38_3	SS	FALSE		0.115807		0.110899	0.981239	0.0534206		0.0534206	0.931542		2.96928	0.071028		0.0589787	-0.0167636		0.0600486	-0.0161132		0.0451649		0.0478008		-0.368775		-0.334965
P22362	CCL1	CCL1	13687-5_3	SS	FALSE		0.115807		0.110899	0.870672	0.0534221		0.0534221	0.554581		2.96962	0.597512		0.0762131	0.0385527		0.0626064	0.0667255		0.0605763		0.0641117		0.631381		1.0286
P22362	CCL1	CCL1	2770-51_2	SS	FALSE		0.293921		0.284634	0.904765	0.176382		0.176382	0.641098		1.74911	0.448994		0.104975	0.0675199		0.0554318	-0.0360814		0.172704		0.183586		0.388462		-0.195406
O75843	AP1G2	AP1G2	12714-38_3	SS	FALSE		0.116165		0.111243	0.66698	0.0536127		0.0536127	0.172781		2.96634	1.82941		-0.195112	-0.351816		-0.150454	-0.255248		0.187021		0.196309		-1.83347		-1.28028
P26715	NKG2A	KLRC1	5629-58_3	SS	FALSE		0.116624		0.111682	0.693299	0.0538501		0.0538501	0.218571		2.96143	1.57443		0.0468086	0.0415546		0.0924352	0.126831		0.0930981		0.0986988		0.443324		1.26602
A6NHS7	MANS4	MANSC4	9578-263_3	SS	FALSE		0.117154		0.112139	0.679357	0.0541209		0.0541209	0.183855		2.95627	1.7605		-0.0920714	-0.237417		-0.127648	-0.189858		0.127001		0.135295		-1.82348		-1.38012
O60763	USO1	USO1	13639-101_3	SS	FALSE		0.118483		0.113305	0.788955	0.054761		0.054761	0.348695		2.94401	1.07919		-0.122683	-0.150918		-0.127431	-0.133852		0.102881		0.109238		-1.44126		-1.2082
Q92730	RND1	RND1	13574-50_3	SS	FALSE		0.118899		0.113703	0.905214	0.0549791		0.0549791	0.643283		2.94048	0.445623		0.0665775	0.130818		-0.0205047	0.074527		0.152193		0.161727		0.85113		0.457658
Q9Y4K0	LOXL2	LOXL2	6504-65_3	SS	FALSE		0.118964		0.113767	0.946272	0.0550461		0.0550461	0.793439		2.9385	0.232628		0.121076	0.0814811		0.0812562	0.0810772		0.123183		0.128659		0.655972		0.625083
Q9Y296	TPPC4	TRAPPC4	7007-24_3	SS	FALSE		0.118964		0.113767	0.917171	0.0550617		0.0550617	0.7026		2.93857	0.355751		-0.10406	0.0300344		-0.097528	-0.0282398		0.107623		0.114404		0.277405		-0.245392
Q15849	UT2	SLC14A2	12818-159_3	SS	FALSE		0.119219		0.114014	0.843905	0.0552445		0.0552445	0.474565		2.93516	0.757841		-0.0750595	-0.0306325		-0.0368812	0.0402768		0.0893044		0.0949316		-0.340889		0.421501
Q6NSJ0	MYORG	MYORG	8068-43_3	SS	FALSE		0.119219		0.114014	0.697365	0.055253		0.055253	0.230766		2.93538	1.51751		0.0912018	0.117422		0.0373565	0.139384		0.0756595		0.0812043		1.52204		1.67837
Q6NSJ0	MYORG	MYORG	8093-13_3	SS	FALSE		0.672293		0.662466	0.806242	0.564489		0.564489	0.389239		0.573365	0.96409		-0.08325	-0.237443		-0.0677194	-0.183547		0.172165		0.181249		-1.35689		-1.00116
Q9UKW4	VAV3	VAV3	9830-109_3	SS	FALSE		0.119219		0.114014	0.75093	0.0552849		0.0552849	0.305		2.93387	1.21934		-0.200302	-0.327022		-0.151856	-0.267938		0.209772		0.22299		-1.53		-1.18551
P06239	LCK	LCK	4560-34_2	SS	FALSE		0.119464		0.11425	0.664817	0.0554252		0.0554252	0.170079		2.93199	1.84477		-0.267614	-0.702236		-0.333312	-0.672937		0.370243		0.393043		-1.84908		-1.6751
P06239	LCK	LCK	3452-17_2	SS	FALSE		0.680722		0.671076	0.920487	0.574598		0.574598	0.718414		0.555515	0.333151		0.0360416	0.054019		0.0278796	0.0456506		0.0661881		0.0703587		0.808649		0.643735
Q8N687	DB125	DEFB125	9486-13_3	SS	FALSE		0.120039		0.114854	0.703685	0.0557446		0.0557446	0.23578		2.92722	1.49451		-0.13536	-0.0702405		-0.124308	-0.181958		0.11689		0.125051		-0.596181		-1.42932
P46109	CRKL	CRKL	9877-28_3	SS	FALSE		0.120106		0.114919	0.803152	0.055802		0.055802	0.376859		2.92485	0.997851		-0.123694	-0.234746		0.00747124	-0.0642887		0.225025		0.238158		-1.03097		-0.268302
Q5EBL8	PDZ11	PDZD11	6219-14_3	SS	FALSE		0.120161		0.114974	0.92589	0.0558729		0.0558729	0.735948		2.92391	0.308695		-0.0640744	0.0567533		-0.0363685	0.056741		0.074079		0.0787469		0.759411		0.714507
P22607	FGFR3	FGFR3	13669-6_3	SS	FALSE		0.120775		0.115562	0.762921	0.0561932		0.0561932	0.314696		2.91732	1.18637		-0.070154	-0.0504073		-0.173825	0.131809		0.18329		0.19484		-0.273375		0.671053
P22607	FGFR3	FGFR3	3809-1_2	SS	FALSE		0.54508		0.535482	0.900741	0.42104		0.42104	0.627094		0.868534	0.47176		-0.0197622	-0.0578022		0.0182026	-0.0841775		0.0826066		0.0872906		-0.693708		-0.953633
O60678	ANM3	PRMT3	12696-166_3	SS	FALSE		0.123152		0.117838	0.982503	0.0573534		0.0573534	0.936621		2.89705	0.0655743		0.0861409	0.0116929		-0.00952677	-0.0168779		0.122418		0.128878		0.0949699		-0.130206
P04629	NTRK1	NTRK1	3477-63_2	SS	FALSE		0.123438		0.118224	0.781367	0.0575682		0.0575682	0.33661		2.89285	1.11622		0.141607	0.152871		0.137394	0.175089		0.113207		0.119431		1.32914		1.44041
Q15390	MTFR1	MTFR1	9095-5_3	SS	FALSE		0.123649		0.118427	0.945018	0.0576938		0.0576938	0.776236		2.89044	0.254763		-0.0361715	-0.0512598		-0.0949036	-0.0572144		0.0773194		0.0830135		-0.657572		-0.683478
P14621	ACYP2	ACYP2	12812-25_3	SS	FALSE		0.123916		0.118684	0.682824	0.0578458		0.0578458	0.202226		2.88739	1.65651		-0.178593	-0.388755		-0.180094	-0.292029		0.216536		0.230181		-1.75466		-1.25062
P13674	P4HA1	P4HA1	11645-9_3	SS	FALSE		0.124052		0.118848	0.945018	0.0579531		0.0579531	0.777644		2.88601	0.25293		0.026801	0.0640507		0.080818	0.0598486		0.0902184		0.095646		0.703924		0.62081
Q9NY15	STAB1	STAB1	14599-18_3	SS	FALSE		0.124101		0.118919	0.920487	0.0580144		0.0580144	0.71195		2.88528	0.342384		0.0722293	0.0416223		0.0738306	0.0119804		0.0669527		0.0712021		0.616797		0.167278
O60930	RNH1	RNASEH1	8470-213_3	SS	FALSE		0.124287		0.119097	0.946272	0.0581284		0.0581284	0.797836		2.88381	0.227071		-0.100419	-0.0264887		-0.160284	-0.101297		0.190091		0.20013		-0.138505		-0.502392
Q9NVJ2	ARL8B	ARL8B	8569-147_3	SS	FALSE		0.124858		0.119645	0.986519	0.0584231		0.0584231	0.95137		2.87789	0.0499085		0.0282369	-0.0120121		0.0539953	-0.0111212		0.0382888		0.040719		-0.311771		-0.271458
Q8TEK3	DOT1L	DOT1L	12692-56_3	SS	FALSE		0.124902		0.119688	0.803242	0.0584713		0.0584713	0.381297		2.8774	0.986124		-0.125006	-0.230651		-0.121687	-0.240636		0.169284		0.182582		-1.34035		-1.2974
O43296	ZN264	ZNF264	9993-11_3	SS	FALSE		0.125658		0.120358	0.751166	0.0588807		0.0588807	0.305807		2.86953	1.21655		0.0391367	-0.18901		0.0934527	-0.173409		0.121742		0.129413		-1.52388		-1.31955
Q9HCZ1	ZN334	ZNF334	12763-69_3	SS	FALSE		0.126309		0.120982	0.715081	0.0592134		0.0592134	0.250855		2.86427	1.42727		0.0674798	0.0607085		0.0392696	0.11464		0.0692165		0.0732561		0.868344		1.53508
Q04760	LGUL	GLO1	9883-29_3	SS	FALSE		0.126529		0.12114	0.85026	0.0593981		0.0593981	0.488209		2.86073	0.728559		-0.376437	-0.316792		-0.267004	-0.495702		0.394975		0.419863		-0.794789		-1.16516
O75830	SPI2	SERPINI2	7117-21_3	SS	FALSE		0.126529		0.12114	0.952067	0.0594004		0.0594004	0.830801		2.86068	0.186131		-0.0560339	-0.0373025		-0.0422695	-0.0329484		0.0611944		0.0650504		-0.604954		-0.502985
Q08211	DHX9	DHX9	10527-22_3	SS	FALSE		0.126529		0.12114	0.976184	0.0594008		0.0594008	0.913219		2.86085	0.090967		0.119237	0.0178246		0.0993519	-0.0134868		0.114341		0.121014		0.154985		-0.110809
P78333	GPC5	GPC5	4991-12_1	SS	FALSE		0.126529		0.12114	0.870672	0.0594282		0.0594282	0.552558		2.86003	0.601086		0.140345	0.189523		0.174606	0.186331		0.176324		0.187434		1.06215		0.98325
Q13557	KCC2D	CAMK2D	3419-49_2	SS	FALSE		0.126547		0.121158	0.946272	0.0594643		0.0594643	0.801175		2.85941	0.222797		0.0597885	0.0270533		0.0993279	0.0555215		0.0874223		0.0928059		0.307535		0.593663
P08254	MMP3	MMP3	2788-55_1	SS	FALSE		0.12656		0.121172	0.834229	0.0594988		0.0594988	0.453208		2.85864	0.805487		-0.156493	-0.270056		-0.238103	-0.271428		0.218624		0.2324		-1.2182		-1.15282
Q8N2F6	ARM10	ARMC10	9107-59_3	SS	FALSE		0.127172		0.121757	0.945018	0.0598141		0.0598141	0.776265		2.85374	0.254725		0.0701331	0.0685284		0.00358706	0.0596171		0.0960799		0.101686		0.70717		0.581835
A5YKK6	CNOT1	CNOT1	13482-14_3	SS	FALSE		0.127372		0.121951	0.791604	0.059938		0.059938	0.351758		2.85127	1.07002		-0.164227	-0.276875		0.00267301	-0.0822593		0.251655		0.266342		-1.08659		-0.306933
P46531	NOTC1	NOTCH1	5107-7_2	SS	FALSE		0.127372		0.121951	0.981239	0.0599643		0.0599643	0.929206		2.85064	0.0735446		-0.0436188	0.0114687		-0.122332	0.0382999		0.121628		0.129292		0.0937669		0.294444
Q16875	F263	PFKFB3	12456-5_3	SS	FALSE		0.12813		0.122646	0.821348	0.060378		0.060378	0.421027		2.8441	0.88229		0.0891173	0.0733874		0.0402387	-0.00871386		0.101237		0.107145		0.718668		-0.0808638
Q8TDB6	DTX3L	DTX3L	11643-73_3	SS	FALSE		0.128155		0.122646	0.631447	0.0604179		0.0604179	0.121202		2.84342	2.21483		-0.211012	-0.456111		-0.184937	-0.308309		0.224799		0.237918		-1.97263		-1.27649
Q99418	CYH2	CYTH2	12533-135_3	SS	FALSE		0.128214		0.122703	0.946272	0.0604739		0.0604739	0.795501		2.84196	0.229976		0.0661134	0.0295557		0.0554709	0.0162626		0.0482534		0.0509066		0.607751		0.317466
O14975	S27A2	SLC27A2	9045-3_3	SS	FALSE		0.128314		0.1228	0.654244	0.0605494		0.0605494	0.155056		2.84102	1.94521		0.0850246	0.174352		0.0426027	0.118368		0.0915657		0.0966004		1.85605		1.2082
Q3ZCQ8	TIM50	TIMM50	7743-5_3	SS	FALSE		0.128663		0.123079	0.984406	0.0607426		0.0607426	0.943234		2.83792	0.0585204		0.0912866	0.0078501		0.120269	-0.0303286		0.191778		0.202414		0.0406957		-0.148947
P06850	CRF	CRH	5614-44_3	SS	FALSE		0.128917		0.123323	0.862627	0.0608911		0.0608911	0.527524		2.83525	0.648737		0.0609114	0.068428		0.0458054	0.0628845		0.0603704		0.0641744		1.11928		0.969343
Q96J02	ITCH	ITCH	12551-3_3	SS	FALSE		0.130426		0.124826	0.961693	0.0617119		0.0617119	0.858542		2.82167	0.153062		0.173294	-0.00638569		0.0987146	-0.066702		0.178313		0.18624		-0.0356039		-0.35581
Q9BS26	ERP44	ERP44	6064-4_3	SS	FALSE		0.130426		0.124826	0.974018	0.0617135		0.0617135	0.910308		2.82148	0.0941688		0.128892	0.0140436		0.138646	-0.0305848		0.159209		0.169241		0.0877159		-0.179684
Q9UKG1	DP13A	APPL1	12825-18_3	SS	FALSE		0.130426		0.124826	0.810108	0.0617185		0.0617185	0.398898		2.82174	0.938516		-0.111475	-0.131754		-0.162822	0.0110326		0.172274		0.181747		-0.757957		0.0603579
Q92563	TICN2	SPOCK2	5491-12_3	SS	FALSE		0.130578		0.124973	0.510219	0.0618193		0.0618193	0.0611319		2.81939	2.9757		0.112236	0.261243		0.179111	0.407373		0.160484		0.170597		1.59577		2.30437
Q96JP9	CDHR1	CDHR1	8372-29_3	SS	FALSE		0.131433		0.125678	0.952067	0.0622823		0.0622823	0.831749		2.81206	0.184981		-0.0690788	-0.0312864		-0.0284302	-0.0497334		0.0789431		0.0839174		-0.393778		-0.588222
P43353	AL3B1	ALDH3B1	12940-35_3	SS	FALSE		0.132147		0.126362	0.680196	0.0626787		0.0626787	0.199338		2.80572	1.67334		-0.153942	-0.345443		-0.0930723	-0.298734		0.18884		0.200469		-1.78576		-1.46357
P54296	MYOM2	MYOM2	13534-20_3	SS	FALSE		0.13307		0.127133	0.540124	0.0631861		0.0631861	0.0716404		2.79745	2.80053		-0.109109	-0.343989		-0.239018	-0.576493		0.241273		0.254004		-1.4017		-2.19471
P19875	CXCL2	CXCL2	3148-49_1	SS	FALSE		0.13307		0.127133	0.882914	0.0632088		0.0632088	0.589447		2.79725	0.535121		0.103574	0.126877		0.15329	0.141853		0.133512		0.140672		0.939901		0.996714
O00602	FCN1	FCN1	3613-62_5	SS	FALSE		0.13307		0.127133	0.862627	0.0632513		0.0632513	0.531721		2.79656	0.640585		-0.177272	-0.164719		-0.1172	-0.247432		0.20843		0.221564		-0.783206		-1.103
O95696	BRD1	BRD1	11607-15_3	SS	FALSE		0.13307		0.127133	0.727001	0.0632633		0.0632633	0.268547		2.79587	1.3539		-0.110881	-0.129074		-0.0833525	-0.22271		0.13367		0.142093		-0.955355		-1.53804
O60828	PQBP1	PQBP1	11432-11_3	SS	FALSE		0.133446		0.127493	0.948376	0.0634717		0.0634717	0.817563		2.79266	0.202352		0.0450095	0.0346944		0.0573919	0.00744047		0.0772517		0.081916		0.446055		0.0903117
P49711	CTCF	CTCF	14624-51_3	SS	FALSE		0.134062		0.128082	0.962081	0.0637938		0.0637938	0.872205		2.78746	0.137156		0.0108864	0.000830359		0.0644056	0.0241086		0.0705299		0.0747883		0.0117064		0.320343
O14543	SOCS3	SOCS3	11440-58_3	SS	FALSE		0.134135		0.128154	0.59782	0.06388		0.06388	0.100002		2.78608	2.42738		0.0087125	0.123782		0.0736091	0.169197		0.0726199		0.0768569		1.66789		2.13216
Q9NT99	LRC4B	LRRC4B	11911-13_3	SS	FALSE		0.134135		0.128154	0.962531	0.0638878		0.0638878	0.87515		2.78612	0.133756		0.0557955	0.000518118		0.0795723	0.0252625		0.0761912		0.0809921		0.00676256		0.310018
Q9NT99	LRC4B	LRRC4B	9916-146_3	SS	FALSE		0.648825		0.638788	0.839684	0.537087		0.537087	0.467713		0.623372	0.772879		0.106832	0.198407		0.10058	0.00387791		0.265355		0.282075		0.741271		0.0136716
P43155	CACP	CRAT	12637-7_3	SS	FALSE		0.134518		0.128521	0.795163	0.0640998		0.0640998	0.361392		2.78239	1.04227		-0.0922608	-0.0060193		-0.0095586	-0.101078		0.104525		0.110159		-0.0572525		-0.907834
O60741	HCN1	HCN1	12774-12_3	SS	FALSE		0.13469		0.128686	0.936479	0.0642116		0.0642116	0.75942		2.78161	0.276928		0.153237	0.186013		0.0842518	0.127044		0.26625		0.282275		0.692773		0.447008
P35243	RECO	RCVRN	14334-3_3	SS	FALSE		0.135556		0.129397	0.909941	0.0646542		0.0646542	0.66779		2.77422	0.407597		-0.0776289	0.039631		-0.105763	-0.0345418		0.126115		0.133564		0.312246		-0.257018
Q86UE6	LRRT1	LRRTM1	4452-9_2	SS	FALSE		0.135912		0.129737	0.957085	0.064854		0.064854	0.842551		2.77089	0.17199		-0.124078	-0.0591984		-0.131193	-0.0727008		0.11668		0.124812		-0.503747		-0.578071
Q30KQ9	DB110	DEFB110	8340-9_3	SS	FALSE		0.135981		0.129815	0.962081	0.0649222		0.0649222	0.87149		2.76981	0.137992		-0.0931199	0.03219		-0.0507614	0.047279		0.086635		0.0909372		0.36911		0.516087
Q13630	FCL	GFUS	12657-2_3	SS	FALSE		0.135981		0.129865	0.889084	0.0649769		0.0649769	0.598811		2.76862	0.518833		0.10941	0.112183		0.0963764	0.0898177		0.110502		0.117605		1.00363		0.7569
O60939	SCN2B	SCN2B	8353-15_3	SS	FALSE		0.136446		0.130311	0.658403	0.0652294		0.0652294	0.161088		2.76513	1.90557		0.115841	0.168317		0.0633624	0.253858		0.123188		0.131456		1.34405		1.88022
Q00872	MYPC1	MYBPC1	7648-9_3	SS	FALSE		0.136494		0.130357	0.909941	0.0652822		0.0652822	0.669755		2.76381	0.404435		0.0658174	0.00674509		0.109048	-0.0532529		0.104473		0.111056		0.0642037		-0.476251
Q16186	ADRM1	ADRM1	9057-19_3	SS	FALSE		0.136729		0.130583	0.928349	0.0654249		0.0654249	0.741962		2.76173	0.300446		0.0454844	0.0536377		0.0766328	0.0622371		0.076833		0.0816744		0.692375		0.755371
P48067	SC6A9	SLC6A9	11653-69_3	SS	FALSE		0.136884		0.130732	0.751166	0.0655294		0.0655294	0.305892		2.76009	1.21699		0.122329	0.138229		0.0826589	0.222739		0.13848		0.146841		0.986992		1.48913
P56539	CAV3	CAV3	8690-25_3	SS	FALSE		0.137497		0.131319	0.971844	0.0658832		0.0658832	0.898247		2.75441	0.107573		-0.137298	0.00180532		-0.0565027	-0.0419449		0.148659		0.157335		0.0120752		-0.26498
O95822	DCMC	MLYCD	11538-216_3	SS	FALSE		0.137517		0.13134	0.656892	0.0659234		0.0659234	0.159038		2.75411	1.91951		0.0735869	0.0841191		0.0713192	0.115197		0.0553415		0.058835		1.4915		1.90529
Q8NBR0	P5I13	TP53I13	6400-33_3	SS	FALSE		0.137966		0.131788	0.510219	0.0661784		0.0661784	0.0581477		2.74951	3.03243		0.204265	0.485405		0.251191	0.618347		0.236483		0.251384		1.99581		2.36955
Q9H2S6	TNMD	TNMD	6578-29_3	SS	FALSE		0.138259		0.132111	0.986519	0.0663704		0.0663704	0.950726		2.74701	0.0505891		0.0553406	0.00211048		0.0914499	0.0142659		0.0617937		0.0655929		0.0339555		0.216171
Q9HAT8	PELI2	PELI2	12702-13_3	SS	FALSE		0.138518		0.132359	0.875012	0.0665252		0.0665252	0.563998		2.74479	0.580224		0.0809583	0.050888		0.087108	-0.0668674		0.166752		0.178374		0.303282		-0.372451
O14763	TR10B	TNFRSF10B	8529-1_3	SS	FALSE		0.13901		0.132771	0.88166	0.0668227		0.0668227	0.578496		2.73989	0.554189		-0.00985196	0.133042		-0.116865	0.0786754		0.13657		0.14408		0.963495		0.542047
O14763	TR10B	TNFRSF10B	7693-13_3	SS	FALSE		0.143759		0.137451	0.939305	0.0697713		0.0697713	0.765652		2.69609	0.268693		-0.0683318	-0.0583977		-0.0671567	-0.0350804		0.0898865		0.0945332		-0.644344		-0.368645
O14763	TR10B	TNFRSF10B	5534-49_2	SS	FALSE		0.617851		0.608662	0.66698	0.500283		0.500283	0.172865		0.694817	1.82716		0.0113114	0.151217		0.0477491	0.0435105		0.106851		0.113354		1.3916		0.381353
P08235	MCR	NR3C2	12931-16_3	SS	FALSE		0.139225		0.132979	0.460803	0.0669737		0.0669737	0.0315247		2.7379	3.7434		-0.156537	-0.317076		-0.092872	-0.0283836		0.181908		0.19191		-1.70438		-0.147044
Q92752	TENR	TNR	11302-237_3	SS	FALSE		0.139225		0.132979	0.946272	0.0669876		0.0669876	0.800572		2.73752	0.223557		0.089879	0.0333495		0.0781383	0.0564147		0.0831707		0.0880248		0.398342		0.635788
P08631	HCK	HCK	3374-49_2	SS	FALSE		0.139252		0.133005	0.479405	0.0670313		0.0670313	0.0470368		2.73702	3.2742		0.042318	0.174707		-0.0352659	0.19405		0.0736306		0.0782702		2.29054		2.38716
Q9ULG6	CCPG1	CCPG1	8889-5_3	SS	FALSE		0.139305		0.133118	0.946272	0.0671182		0.0671182	0.802963		2.73537	0.220571		0.0659813	-0.0262898		0.0816324	0.00025162		0.0668321		0.0698032		-0.39074		0.00358381
Q5DT21	ISK9	SPINK9	8042-88_3	SS	FALSE		0.139311		0.133124	0.697236	0.0671517		0.0671517	0.228884		2.73485	1.52508		0.130919	0.19408		0.0912982	0.237134		0.129207		0.136514		1.47498		1.69872
Q9H425	CA198	C1orf198	8035-6_3	SS	FALSE		0.139644		0.133444	0.855965	0.0673433		0.0673433	0.502511		2.73225	0.699013		0.124843	0.157464		0.151719	0.185103		0.147133		0.159564		1.05734		1.14482
Q9ULS5	TMCC3	TMCC3	11294-7_3	SS	FALSE		0.139662		0.133462	0.807146	0.0673825		0.0673825	0.394236		2.7315	0.950327		0.103569	0.108505		0.106491	-0.0109077		0.143141		0.152161		0.751439		-0.0712858
Q9ULS5	TMCC3	TMCC3	8922-4_3	SS	FALSE		0.579948		0.569886	0.992297	0.45958		0.45958	0.970887		0.780209	0.0295642		-0.0692226	-0.0295904		-0.0281445	-0.0121467		0.149088		0.158482		-0.197334		-0.076217
Q08345	DDR1	DDR1	4122-12_2	SS	FALSE		0.140146		0.133865	0.900741	0.0676472		0.0676472	0.627595		2.72748	0.470944		-0.00510943	-0.049062		-0.0834954	-0.0114668		0.0709347		0.0745352		-0.685744		-0.152931
Q08345	DDR1	DDR1	11836-144_3	SS	FALSE		0.526054		0.514962	0.746432	0.396186		0.396186	0.299726		0.929852	1.23773		-0.0450209	-0.11283		-0.0401582	-0.125087		0.0772529		0.0821208		-1.43568		-1.49581
P07951	TPM2	TPM2	4472-5_2	SS	FALSE		0.141019		0.134762	0.915826	0.0681309		0.0681309	0.700338		2.71986	0.359027		0.175511	0.0417865		0.104168	-0.076804		0.21663		0.230281		0.191785		-0.331472
P06307	CCKN	CCK	6918-183_3	SS	FALSE		0.141851		0.135559	0.72566	0.0685953		0.0685953	0.261884		2.71336	1.38055		0.0491511	0.262446		-0.0437919	0.154097		0.171759		0.182582		1.50039		0.836025
Q00535|Q15078	CDK5|CD5R1	CDK5|CDK5R1	3358-51_2	SS	FALSE		0.142794		0.136496	0.949683	0.0691143		0.0691143	0.823713		2.70548	0.194772		0.139316	0.0301016		0.0795304	-0.0414693		0.177727		0.188926		0.168404		-0.218226
Q9UHF4	I20RA	IL20RA	5085-18_3	SS	FALSE		0.142852		0.13658	0.94141	0.0692051		0.0692051	0.76865		2.70398	0.264699		-0.0251516	-0.0599058		-0.0842317	-0.0736262		0.0958128		0.101644		-0.620324		-0.718117
Q9NZH8	IL36G	IL36G	9117-4_3	SS	FALSE		0.143229		0.136942	0.572946	0.0694196		0.0694196	0.0892666		2.7008	2.5538		0.0707978	0.111458		0.0940937	0.213874		0.102455		0.108618		1.07456		1.91678
Q9Y534	CSDC2	CSDC2	12754-14_3	SS	FALSE		0.143279		0.13699	0.989552	0.0694752		0.0694752	0.959661		2.69998	0.0412141		0.0390746	-0.0138727		0.0888244	-0.027992		0.101868		0.10763		-0.135397		-0.258505
Q9UBP6	TRMB	METTL1	12514-16_3	SS	FALSE		0.143364		0.137072	0.88248	0.069548		0.069548	0.581174		2.69906	0.549454		0.0605859	0.0427623		0.0457346	0.00850082		0.0585584		0.0618703		0.723933		0.136604
A4D1S0	KLRG2	KLRG2	10693-43_3	SS	FALSE		0.144564		0.138223	0.962081	0.0702258		0.0702258	0.861984		2.6896	0.149021		-0.231641	-0.0961413		-0.308026	-0.153653		0.274501		0.289594		-0.348014		-0.526734
A4D1S0	KLRG2	KLRG2	10762-2_3	SS	FALSE		0.342496		0.332296	0.839684	0.216741		0.216741	0.466044		1.53983	0.776575		-0.0228043	0.282255		-0.153233	0.336287		0.256544		0.272709		1.08689		1.21615
Q8N8Q1	C56D1	CYB561D1	13377-3_3	SS	FALSE		0.144907		0.138616	0.85026	0.0704797		0.0704797	0.491803		2.68527	0.720988		0.0502281	0.0900897		0.0865743	0.121073		0.0948769		0.100855		0.939613		1.18443
Q9NZ52	GGA3	GGA3	11683-19_3	SS	FALSE		0.144907		0.138616	0.778349	0.0704886		0.0704886	0.331605		2.68561	1.13264		-0.158754	-0.271138		-0.0809531	-0.195009		0.183514		0.192627		-1.4508		-1.00059
Q7L0J3	SV2A	SV2A	12880-1_3	SS	FALSE		0.14526		0.138954	0.986519	0.070692		0.070692	0.951883		2.68203	0.0493686		0.0316516	-0.0148137		0.0713847	-0.000753839		0.0762235		0.0802456		-0.193203		-0.00934093
Q8TAT2	FGFP3	FGFBP3	11219-95_3	SS	FALSE		0.145488		0.139173	0.809475	0.070835		0.070835	0.397292		2.68043	0.942724		-0.129488	-0.175405		-0.142455	-0.203108		0.142289		0.150591		-1.21538		-1.32757
Q29983	MICA	MICA	2730-58_2	SS	FALSE		0.146096		0.139757	0.703918	0.0711889		0.0711889	0.236931		2.67456	1.48707		0.304323	0.467263		0.0704714	0.670767		0.368091		0.391285		1.25132		1.67793
P48645	NMU	NMU	8754-5_3	SS	FALSE		0.146096		0.139757	0.907579	0.0711955		0.0711955	0.647549		2.67491	0.438785		0.0755475	0.0309426		0.0710553	-0.0207223		0.0865749		0.0920302		0.355177		-0.223858
Q15726	KISS1	KISS1	6606-61_3	SS	FALSE		0.146134		0.139794	0.89356	0.0712462		0.0712462	0.610457		2.67629	0.499256		0.0948887	0.0979557		0.111783	0.058765		0.110788		0.116933		0.875101		0.498909
Q99581	FEV	FEV	12740-55_3	SS	FALSE		0.14647		0.140116	0.680196	0.0714423		0.0714423	0.194213		2.67137	1.70138		-0.173864	-0.285575		-0.122436	-0.0924376		0.201602		0.213368		-1.39286		-0.430318
Q6UWD8	CP054	C16orf54	12394-53_3	SS	FALSE		0.146635		0.140275	0.784505	0.0715551		0.0715551	0.344234		2.67037	1.09211		0.111177	0.128294		0.150273	0.175871		0.11209		0.119153		1.13008		1.45055
P78556	CCL20	CCL20	2468-62_3	SS	FALSE		0.146858		0.140489	0.980291	0.0716963		0.0716963	0.924631		2.66773	0.0785006		-0.0702959	0.0432858		0.114651	-0.00231993		0.189554		0.203514		0.226995		-0.0113348
P15289	ARSA	ARSA	3583-54_4	SS	FALSE		0.147246		0.140863	0.960817	0.0719722		0.0719722	0.856945		2.6635	0.154925		0.0530968	0.00505182		0.117596	0.0489678		0.142999		0.151602		0.0351273		0.320983
P15289	ARSA	ARSA	8790-6_3	SS	FALSE		0.533247		0.522503	0.968237	0.405138		0.405138	0.885773		0.90737	0.12163		-0.0345904	-0.0390046		-0.0597433	-0.0435086		0.0851167		0.0913851		-0.455111		-0.472798
P52566	GDIR2	ARHGDIB	9846-32_3	SS	FALSE		0.147246		0.140863	0.621639	0.0719834		0.0719834	0.115584		2.66364	2.26975		-0.144179	-0.301487		-0.108665	-0.199647		0.147139		0.154445		-1.98996		-1.27297
P18510	IL1RA	IL1RN	5353-89_2	SS	FALSE		0.147393		0.141005	0.928709	0.0720875		0.0720875	0.744014		2.66216	0.297739		-0.194155	-0.090134		-0.0866564	-0.125301		0.152602		0.162614		-0.586039		-0.763453
Q96DZ1	ERLEC	ERLEC1	8957-72_3	SS	FALSE		0.147708		0.141307	0.839922	0.0722743		0.0722743	0.469007		2.6595	0.770021		-0.207715	-0.420384		-0.0418075	-0.309262		0.344909		0.366643		-1.20226		-0.835543
Q15742	NAB2	NAB2	13680-3_3	SS	FALSE		0.148758		0.142377	0.83072	0.0728538		0.0728538	0.436397		2.65132	0.845028		-0.0159139	0.0656563		0.0749667	0.153741		0.129679		0.137247		0.502702		1.10603
P61088	UBE2N	UBE2N	3905-62_1	SS	FALSE		0.149523		0.14311	0.836641	0.0732613		0.0732613	0.4599		2.64591	0.790949		-0.233879	-0.329429		-0.13685	-0.294362		0.262833		0.275884		-1.23498		-1.05388
Q6B8I1	DS13A	DUSP13	6525-17_3	SS	FALSE		0.149844		0.143418	0.853277	0.0734516		0.0734516	0.499128		2.64325	0.705983		0.0888179	0.0472824		-0.0298538	-0.073204		0.157897		0.167507		0.297603		-0.434075
O95156	NXPH2	NXPH2	9511-61_3	SS	FALSE		0.15063		0.144172	0.97942	0.0738705		0.0738705	0.919456		2.63669	0.0841303		0.294075	0.11321		0.224338	0.102517		0.276833		0.294276		0.406307		0.346206
P13569	CFTR	CFTR	7717-95_3	SS	FALSE		0.15063		0.144173	0.795163	0.0739096		0.0739096	0.358968		2.63718	1.04875		0.0858231	0.115483		0.0895132	0.162764		0.104892		0.112617		1.08732		1.4205
P54646|O43741|P54619	AAPK2|AAKB2|AAKG1	PRKAA2|PRKAB2|PRKAG1	5245-40_5	SS	FALSE		0.150732		0.144272	0.68474	0.0740201		0.0740201	0.208604		2.6352	1.62586		-0.147318	-0.233651		-0.0802615	-0.105126		0.154435		0.166785		-1.48475		-0.62522
Q8NBZ7	UXS1	UXS1	8258-22_3	SS	FALSE		0.152041		0.145526	0.962081	0.0747295		0.0747295	0.871548		2.62513	0.137905		0.0828781	0.0558176		0.101264	0.0486282		0.106313		0.113012		0.521326		0.427469
Q96AJ9	VTI1A	VTI1A	7952-2_3	SS	FALSE		0.152084		0.145568	0.554184	0.0747842		0.0747842	0.0775615		2.62438	2.7076		-0.156235	-0.394717		-0.0496563	-0.18822		0.198025		0.210503		-1.94052		-0.885282
Q8NC24	RELL2	RELL2	6600-70_3	SS	FALSE		0.152104		0.14559	0.920487	0.074874		0.074874	0.707386		2.62345	0.348916		0.0730334	0.061883		0.0846798	0.0081071		0.111851		0.120088		0.549179		0.0671257
P49914	MTHFS	MTHFS	14107-1_3	SS	FALSE		0.152104		0.14559	0.619147	0.0748911		0.0748911	0.113349		2.62322	2.28866		-0.180527	-0.46366		-0.0604521	-0.337374		0.220748		0.233631		-2.03891		-1.41931
O60235	TM11D	TMPRSS11D	6547-83_3	SS	FALSE		0.152104		0.14559	0.981936	0.0748946		0.0748946	0.932649		2.62346	0.0698367		0.0713421	-0.0206423		0.0941004	-0.000605064		0.0898721		0.0951157		-0.228316		-0.00632531
Q5VZY2	PLPP4	PLPP4	13548-53_3	SS	FALSE		0.152504		0.145975	0.957378	0.0751257		0.0751257	0.848224		2.62016	0.165242		0.110693	0.0670046		0.109993	0.0611303		0.117105		0.124559		0.567785		0.487249
P55145	MANF	MANF	9223-11_3	SS	FALSE		0.153051		0.146498	0.999963	0.0754284		0.0754284	0.999963		2.61589	3.67274e-05		-0.0408682	-0.00156952		0.150717	-0.00241704		0.274007		0.287614		-0.00569483		-0.00835505
P36894	BMR1A	BMPR1A	4859-6_1	SS	FALSE		0.153505		0.146934	0.470231	0.0756862		0.0756862	0.0397527		2.61196	3.46766		0.0703995	0.070694		0.103799	0.209041		0.0934672		0.0993567		0.749791		2.0435
Q9UN37	VPS4A	VPS4A	11476-43_3	SS	FALSE		0.153737		0.147158	0.869363	0.0758361		0.0758361	0.551077		2.61008	0.603841		-0.0267778	-0.00981161		0.0764108	0.0958148		0.150828		0.160332		-0.0646899		0.593122
O43827	ANGL7	ANGPTL7	6371-50_3	SS	FALSE		0.153737		0.147158	0.636475	0.0758686		0.0758686	0.136026		2.60979	2.08602		-0.0585332	-0.1462		-0.0795165	-0.108848		0.0726958		0.0772764		-1.95718		-1.3857
Q9H257	CARD9	CARD9	11405-150_3	SS	FALSE		0.15403		0.14744	0.945745	0.0760471		0.0760471	0.788006		2.60709	0.239516		0.0562487	-0.0460496		0.0851668	-0.0198226		0.080314		0.0853747		-0.569157		-0.230828
Q86SS6	SYT9	SYT9	8066-38_3	SS	FALSE		0.154325		0.147722	0.865468	0.0762265		0.0762265	0.53819		2.60511	0.628349		0.0131864	-0.0215213		0.0546506	0.0125034		0.0474178		0.0502808		-0.450767		0.247176
Q9NSB8	HOME2	HOMER2	12685-57_3	SS	FALSE		0.154423		0.147818	0.680921	0.0763093		0.0763093	0.200757		2.60357	1.66571		-0.270944	-0.547261		-0.0996452	-0.28901		0.336588		0.356232		-1.59322		-0.803713
P81172	HEPC	HAMP	3504-58_2	SS	FALSE		0.154895		0.148271	0.945745	0.0765863		0.0765863	0.787731		2.60043	0.239868		-0.483764	-0.214337		-0.428855	0.00536964		0.532232		0.565768		-0.400123		0.00943831
O14818	PSA7	PSMA7	12460-18_3	SS	FALSE		0.155571		0.148921	0.900741	0.0769871		0.0769871	0.624568		2.5948	0.475653		-0.193527	-0.285434		-0.310403	-0.312047		0.312667		0.332369		-0.903689		-0.929142
P15121	ALDR	AKR1B1	9854-36_3	SS	FALSE		0.155571		0.148921	0.680921	0.0770324		0.0770324	0.201084		2.59377	1.66259		-0.227226	-0.385896		-0.217601	-0.163253		0.256857		0.273042		-1.47585		-0.593418
Q6UXD5	SE6L2	SEZ6L2	3867-49_1	SS	FALSE		0.155654		0.149002	0.962081	0.0771235		0.0771235	0.865597		2.59299	0.14481		-0.165239	0.0549358		-0.169291	0.00275236		0.164671		0.173985		0.33151		0.0157299
O00189	AP4M1	AP4M1	10076-1_3	SS	FALSE		0.156014		0.149281	0.862627	0.077336		0.077336	0.530844		2.59017	0.642284		-0.0562482	-0.0739386		-0.0108928	-0.0745826		0.0671192		0.0713485		-1.08823		-1.03332
Q3KNS1	PTHD3	PTCHD3	13517-3_3	SS	FALSE		0.156122		0.149386	0.876307	0.0774243		0.0774243	0.565899		2.58929	0.576945		0.0832438	0.0814195		-7.21697e-05	0.0140451		0.109637		0.118148		0.735978		0.118179
Q6UWJ8	C16L2	CD164L2	6915-2_3	SS	FALSE		0.157766		0.15096	0.862627	0.0782744		0.0782744	0.530291		2.57782	0.643562		0.082409	0.115513		0.117995	0.0504172		0.122316		0.129978		0.934336		0.385365
Q8IZS8	CA2D3	CACNA2D3	8885-6_3	SS	FALSE		0.15778		0.150974	0.860652	0.0783157		0.0783157	0.51617		2.577	0.671133		0.102155	0.0712683		0.100138	0.105681		0.0867666		0.0922339		0.813797		1.13128
Q7Z6E9	RBBP6	RBBP6	9887-40_3	SS	FALSE		0.158053		0.151236	0.860627	0.0784861		0.0784861	0.51342		2.57505	0.676636		0.0740407	0.0930046		0.0727071	0.0457425		0.09237		0.0981904		0.995731		0.462718
Q96PE7	MCEE	MCEE	9388-18_3	SS	FALSE		0.158264		0.151439	0.895635	0.0786258		0.0786258	0.615565		2.57323	0.490604		-0.099689	0.0595895		-0.0915533	0.0154605		0.0822225		0.0882778		0.718495		0.174112
P24394	IL4RA	IL4R	3055-54_2	SS	FALSE		0.158802		0.151955	0.784171	0.0789284		0.0789284	0.342389		2.56973	1.09897		0.00451046	0.132341		-0.0781178	0.0551898		0.108179		0.11568		1.20589		0.473701
P61289	PSME3	PSME3	5204-13_3	SS	FALSE		0.15902		0.152164	0.678619	0.0790715		0.0790715	0.181562		2.56773	1.77406		0.0052218	0.13045		0.072664	0.202529		0.103871		0.109746		1.23781		1.80095
Q9BWL3	CA043	C1orf43	6937-251_3	SS	FALSE		0.159457		0.152517	0.920487	0.0793241		0.0793241	0.720835		2.56418	0.329792		-0.0243044	-0.0798617		-0.0986072	-0.0906233		0.108001		0.114302		-0.732999		-0.785558
Q9UBL3	ASH2L	ASH2L	12832-10_3	SS	FALSE		0.159663		0.152717	0.667319	0.0794915		0.0794915	0.173234		2.56175	1.82486		-0.070979	-0.141702		-0.0441028	-0.150399		0.0780444		0.0830615		-1.77292		-1.76825
Q8IUC4	RHPN2	RHPN2	11439-88_3	SS	FALSE		0.159663		0.152717	0.979838	0.0794973		0.0794973	0.923299		2.56195	0.0799505		0.100555	0.0325847		0.0790044	0.0174859		0.0906073		0.0960023		0.357273		0.18105
Q9NY56	OBP2A	OBP2A	6526-77_3	SS	FALSE		0.15983		0.152947	0.835652	0.0796604		0.0796604	0.458492		2.55999	0.793798		-0.121592	-0.156169		-0.108319	-0.180767		0.137275		0.146239		-1.12302		-1.21865
Q9Y2T1	AXIN2	AXIN2	8429-16_3	SS	FALSE		0.15983		0.152947	0.839249	0.0797009		0.0797009	0.463178		2.55905	0.782958		-0.0708133	0.122498		-0.105739	0.151222		0.114181		0.121376		1.06018		1.22853
Q9Y2T1	AXIN2	AXIN2	12925-105_3	SS	FALSE		0.174236		0.166574	0.946272	0.088943		0.088943	0.799775		2.44694	0.224537		0.112268	0.060091		0.0721033	0.00680671		0.138676		0.147414		0.430471		0.0459177
P55289	CAD12	CDH12	8329-166_3	SS	FALSE		0.15983		0.152947	0.734949	0.0797214		0.0797214	0.285558		2.55993	1.2897		-0.14089	-0.0455725		-0.226745	0.403606		0.434407		0.462776		-0.104307		0.863495
P08949	NMB	NMB	9321-400_3	SS	FALSE		0.159868		0.152984	0.869126	0.0798052		0.0798052	0.550576		2.55785	0.604958		0.00588119	0.252769		-0.168585	0.209685		0.229896		0.242899		1.08588		0.854777
P51114	FXR1	FXR1	13076-4_3	SS	FALSE		0.159868		0.152984	0.982012	0.0798104		0.0798104	0.933345		2.55806	0.0690889		-0.156008	-0.0926745		-0.139553	-0.0897305		0.252738		0.27156		-0.364327		-0.328351
Q9BX68	HINT2	HINT2	5612-16_3	SS	FALSE		0.160007		0.153053	0.984406	0.0799422		0.0799422	0.94305		2.55637	0.0587146		0.0549913	-0.000181014		0.0703655	0.0147188		0.0692072		0.0730126		-0.00260072		0.200404
Q9UK53	ING1	ING1	3888-8_1	SS	FALSE		0.160007		0.153053	0.872443	0.0799506		0.0799506	0.55837		2.55613	0.590346		-0.165618	0.132039		-0.123859	0.0748902		0.133708		0.142133		0.976801		0.52318
Q9NR61	DLL4	DLL4	3305-6_1	SS	FALSE		0.160407		0.153437	0.820157	0.0801857		0.0801857	0.415794		2.55298	0.894903		-0.13336	-0.13854		0.00456385	0.0302556		0.204802		0.217707		-0.671012		0.138189
P00352	AL1A1	ALDH1A1	11265-8_3	SS	FALSE		0.160608		0.15363	0.810528	0.0803216		0.0803216	0.400386		2.55139	0.934635		0.11536	0.17415		0.133126	0.128746		0.129519		0.138371		1.32356		0.920672
P17027	ZNF23	ZNF23	11565-58_3	SS	FALSE		0.160961		0.153969	0.68474	0.0805337		0.0805337	0.208172		2.54911	1.62672		0.0802187	0.109544		0.0920892	0.109672		0.0620376		0.0669618		1.72585		1.60457
P23588	IF4B	EIF4B	14675-20_3	SS	FALSE		0.161322		0.154315	0.95595	0.0807499		0.0807499	0.840663		2.54608	0.174267		-0.155481	-0.107257		-0.0534203	-0.0632891		0.195669		0.205386		-0.544033		-0.306193
Q8N6Q3	CD177	CD177	13116-25_3	SS	FALSE		0.162573		0.155518	0.782971	0.0814498		0.0814498	0.339547		2.53697	1.10649		-0.144537	-0.0793707		0.111206	0.232247		0.324817		0.345284		-0.242921		0.667231
Q8NHL6	LIRB1	LILRB1	5090-49_2	SS	FALSE		0.162764		0.155834	0.634647	0.081651		0.081651	0.12732		2.53445	2.16068		-0.135157	-0.266402		-0.2175	-0.0442122		0.188004		0.200219		-1.39331		-0.219507
P00973	OAS1	OAS1	10361-25_3	SS	FALSE		0.162904		0.155908	0.716218	0.0817575		0.0817575	0.252296		2.53367	1.42222		-0.140188	-0.212348		-0.0651815	-0.231066		0.134818		0.142203		-1.54408		-1.59153
Q9BZM6	ULBP1	ULBP1	14081-5_3	SS	FALSE		0.162908		0.155908	0.872443	0.0817955		0.0817955	0.558708		2.53291	0.589898		0.0796287	0.0052484		0.0658958	0.0687915		0.105595		0.111948		0.0494207		0.609712
Q9BZM6	ULBP1	ULBP1	3081-70_2	SS	FALSE		0.882323		0.880873	0.679357	0.841661		0.841661	0.185768		0.172516	1.74782		-0.0084443	0.0417381		0.00997183	-0.0619788		0.085931		0.0913456		0.482396		-0.673037
O15270	SPTC2	SPTLC2	7267-2_3	SS	FALSE		0.162986		0.155982	0.90855	0.0818703		0.0818703	0.654992		2.5317	0.427228		-0.0893717	0.00223947		-0.0696768	-0.0576625		0.102256		0.108039		0.0217766		-0.52984
O75791	GRAP2	GRAP2	5265-12_3	SS	FALSE		0.164158		0.157105	0.7278	0.0824951		0.0824951	0.274227		2.5242	1.33352		0.0473245	0.102626		0.00458697	0.0799908		0.0635411		0.0696684		1.58221		1.13292
Q9UNE0	EDAR	EDAR	2977-7_2	SS	FALSE		0.164575		0.157505	0.806242	0.0827413		0.0827413	0.389406		2.52074	0.963179		0.296316	0.462351		0.21198	0.461949		0.341578		0.363102		1.33269		1.25404
P09341	GROA	CXCL1	2985-35_1	SS	FALSE		0.164752		0.157609	0.819608	0.082919		0.082919	0.411984		2.51881	0.904884		-0.121158	-0.116753		0.202593	0.193248		0.35717		0.376808		-0.324834		0.509192
Q9UM54	MYO6	MYO6	9894-13_3	SS	FALSE		0.164752		0.157609	0.86305	0.082939		0.082939	0.53257		2.51843	0.639148		-0.136555	-0.208806		-0.139434	-0.191124		0.185505		0.197125		-1.11131		-0.95898
P58417	NXPH1	NXPH1	4562-1_2	SS	FALSE		0.165108		0.157952	0.76346	0.0831651		0.0831651	0.317803		2.51565	1.17603		0.146726	0.124608		0.0520012	-0.0834644		0.212974		0.226394		0.580745		-0.366351
O43323	DHH	DHH	4389-2_1	SS	FALSE		0.165108		0.157952	0.962081	0.0831911		0.0831911	0.868746		2.51546	0.141156		-0.111112	-0.045773		-0.125776	-0.0112934		0.119054		0.125788		-0.381974		-0.0892688
P98164	LRP2	LRP2	10618-190_3	SS	FALSE		0.165792		0.158665	0.523624	0.0836028		0.0836028	0.0673572		2.51055	2.8743		0.0175551	-0.148869		0.0574583	-0.0661715		0.0734356		0.0777514		-1.96973		-0.842607
Q9BT73	PSMG3	PSMG3	12729-12_3	SS	FALSE		0.165792		0.158678	0.728663	0.0836456		0.0836456	0.278593		2.51029	1.315		-0.141663	-0.308717		-0.062095	-0.197221		0.201391		0.21408		-1.50511		-0.911875
O15394	NCAM2	NCAM2	6507-16_3	SS	FALSE		0.165999		0.158877	0.802522	0.0837867		0.0837867	0.374924		2.50803	1.00324		-0.0177876	0.026113		-0.106894	-0.0851805		0.121578		0.128674		0.213512		-0.656612
Q8TDF5	NETO1	NETO1	5639-49_3	SS	FALSE		0.166004		0.158884	0.51554	0.0838485		0.0838485	0.0642898		2.50768	2.92287		0.0444042	0.135318		0.0683504	-0.0107743		0.0992744		0.106667		1.34139		-0.10043
Q9Y4X3	CCL27	CCL27	2192-63_10	SS	FALSE		0.166004		0.158884	0.858253	0.0838625		0.0838625	0.508433		2.50724	0.686928		-0.033733	0.0456972		-0.0785736	0.00327447		0.0618513		0.0653495		0.732378		0.0498225
Q99856	ARI3A	ARID3A	3875-62_1	SS	FALSE		0.166197		0.159006	0.642219	0.0840129		0.0840129	0.143363		2.50554	2.0307		-0.148823	-0.38414		-0.148458	-0.396425		0.197841		0.210024		-1.8912		-1.84048
Q13093	PAFA	PLA2G7	5015-15_1	SS	FALSE		0.166197		0.159006	0.823547	0.0840413		0.0840413	0.42309		2.50492	0.877208		-0.0941474	-0.029533		-0.153973	-0.174302		0.179968		0.190472		-0.163147		-0.905644
Q9Y561	LRP12	LRP12	7744-10_3	SS	FALSE		0.166197		0.159006	0.903533	0.084142		0.084142	0.635773		2.50383	0.457609		-0.0840354	-0.153797		-0.170687	-0.167556		0.171466		0.182207		-0.887844		-0.910043
P60604	UB2G2	UBE2G2	9199-6_3	SS	FALSE		0.166197		0.159006	0.853277	0.0841445		0.0841445	0.4983		2.50367	0.707447		-0.0415294	-0.0472043		-0.0674879	-0.0731263		0.0589945		0.0627119		-0.792911		-1.15101
P01871	IGHM	IGHM	3069-52_3	SS	FALSE		0.166197		0.159006	0.735905	0.0841786		0.0841786	0.289096		2.50312	1.27586		-0.15352	0.389672		-0.355942	0.555637		0.328895		0.349619		1.16921		1.55897
Q8WXH0	SYNE2	SYNE2	9789-52_3	SS	FALSE		0.166633		0.159356	0.781367	0.0844372		0.0844372	0.337646		2.50012	1.11238		-0.0801922	-0.0215434		-0.0974519	-0.12253		0.111725		0.118765		-0.191717		-1.02
Q9NPC3	CIP1	CCNB1IP1	9728-4_3	SS	FALSE		0.167893		0.160562	0.946838	0.0851127		0.0851127	0.810445		2.49223	0.211178		-0.0863249	-0.0289648		-0.0656781	0.00854228		0.0913751		0.0971746		-0.315013		0.0874046
P28749	RBL1	RBL1	12879-5_3	SS	FALSE		0.167915		0.160584	0.511424	0.0851608		0.0851608	0.0624276		2.49165	2.95619		0.0689078	0.168635		0.110133	0.215901		0.0842112		0.0888415		1.948		2.34088
Q9UPZ6	THS7A	THSD7A	9600-55_3	SS	FALSE		0.16886		0.161488	0.928508	0.0856772		0.0856772	0.742722		2.48547	0.299453		-0.153787	0.152604		-0.132042	0.116663		0.199325		0.213075		0.758753		0.543499
Q9UPZ6	THS7A	THSD7A	11174-8_3	SS	FALSE		0.470241		0.460908	0.909941	0.340212		0.340212	0.667379		1.08364	0.408137		0.0803348	0.154787		0.111851	0.198225		0.208081		0.219522		0.737361		0.893759
Q9UHG2	PCS1N	PCSK1N	9391-60_3	SS	FALSE		0.169923		0.162507	0.907579	0.0862917		0.0862917	0.646237		2.47829	0.440852		-0.0634918	-0.014262		-0.0518681	-0.0538598		0.072037		0.0765761		-0.196842		-0.697546
P23434	GCSH	GCSH	10956-82_3	SS	FALSE		0.170052		0.162563	0.861678	0.0863948		0.0863948	0.521256		2.47707	0.661257		0.028657	0.0853981		0.0730139	0.102186		0.0843087		0.0898145		1.0014		1.12312
P48304	REG1B	REG1B	5693-6_3	SS	FALSE		0.170552		0.162972	0.914356	0.0866863		0.0866863	0.694785		2.47375	0.367254		0.0678214	0.0326051		0.0695915	0.00523079		0.0560739		0.0587829		0.576966		0.0884652
P43234	CATO	CTSO	9264-11_3	SS	FALSE		0.170733		0.163106	0.962081	0.086816		0.086816	0.864004		2.47183	0.146653		-0.0809459	-0.0515025		-0.109825	-0.0686765		0.119303		0.126821		-0.42886		-0.537651
P01286	SLIB	GHRH	9487-60_3	SS	FALSE		0.170763		0.163106	0.917171	0.0868688		0.0868688	0.702824		2.47121	0.35549		0.0734387	0.0544043		0.0641731	0.0300762		0.07126		0.0750201		0.756645		0.398275
P35613	BASI	BSG	3585-54_4	SS	FALSE		0.170799		0.163142	0.962081	0.086925		0.086925	0.861303		2.47054	0.149816		0.0476751	0.0320528		0.119949	-0.0202567		0.170859		0.181138		0.186498		-0.111189
Q14162	SREC	SCARF1	5129-12_3	SS	FALSE		0.171016		0.163351	0.712307	0.0871039		0.0871039	0.246873		2.46831	1.44432		-0.120382	-0.17223		-0.0526985	-0.0406887		0.141374		0.149625		-1.20134		-0.270284
Q92851	CASPA	CASP10	5340-24_3	SS	FALSE		0.171016		0.163351	0.755843	0.0871106		0.0871106	0.309473		2.46823	1.20471		-0.0784188	-0.137288		-0.0818862	-0.125561		0.0888035		0.0942721		-1.51697		-1.31131
Q16661	GUC2B	GUCA2B	6223-5_3	SS	FALSE		0.171273		0.163668	0.985685	0.0873171		0.0873171	0.948747		2.46647	0.0526776		-0.119318	0.0566651		-0.146168	0.0327335		0.190177		0.204132		0.29608		0.159401
O43791	SPOP	SPOP	13727-44_3	SS	FALSE		0.172306		0.164656	0.83327	0.0878816		0.0878816	0.447388		2.45987	0.819213		0.0894881	0.164576		0.110725	0.103874		0.136038		0.144251		1.19312		0.71392
Q96GX1	TECT2	TCTN2	11433-11_3	SS	FALSE		0.174272		0.166609	0.795163	0.0889995		0.0889995	0.361555		2.44655	1.04069		0.109494	0.0661768		0.132229	0.14483		0.107317		0.114079		0.611945		1.25145
Q9BYR9	KRA24	KRTAP2-4	14615-46_3	SS	FALSE		0.174604		0.16693	0.989949	0.0892399		0.0892399	0.9633		2.44341	0.0374223		-0.00980924	0.0476955		-0.142395	0.0661231		0.228873		0.24223		0.207161		0.271315
P38646	GRP75	HSPA9	13492-44_3	SS	FALSE		0.174604		0.16693	0.948376	0.0892848		0.0892848	0.817696		2.44353	0.202189		0.000967999	-0.0856676		-0.123469	-0.116763		0.173128		0.183808		-0.491337		-0.630207
Q9Y5Q6	INSL5	INSL5	10462-14_3	SS	FALSE		0.17528		0.167579	0.97314	0.0897056		0.0897056	0.904403		2.43847	0.100704		-0.152753	-0.0783316		-0.162379	-0.0518705		0.182643		0.194151		-0.426069		-0.26558
Q8N1Q1	CAH13	CA13	3420-21_2	SS	FALSE		0.17528		0.167579	0.694134	0.089708		0.089708	0.223762		2.43819	1.55053		-0.0122291	0.0226953		0.165924	0.314615		0.267592		0.280881		0.0843178		1.10563
Q14651	PLSI	PLS1	12737-12_3	SS	FALSE		0.175444		0.167737	0.833653	0.0898303		0.0898303	0.452327		2.43705	0.807502		0.0656424	0.106264		0.107814	0.146488		0.10862		0.115465		0.967781		1.25061
P09104	ENOG	ENO2	10339-48_3	SS	FALSE		0.175736		0.168017	0.634647	0.0900186		0.0900186	0.132303		2.43478	2.11636		-0.0760951	-0.16466		-0.054177	-0.115879		0.0823494		0.0875383		-1.94637		-1.30389
P09104	ENOG	ENO2	11083-23_3	SS	FALSE		0.521384		0.51056	0.806242	0.391124		0.391124	0.391398		0.942823	0.958794		-0.0388096	-0.191447		-0.080599	-0.207569		0.147728		0.15582		-1.27613		-1.31105
Q9NP77	SSU72	SSU72	13566-2_3	SS	FALSE		0.176043		0.168313	0.852888	0.0902535		0.0902535	0.49669		2.43263	0.711302		-0.112946	-0.124371		-0.14013	-0.0607973		0.120379		0.126796		-1.0209		-0.476077
Q13508	NAR3	ART3	10970-3_3	SS	FALSE		0.176067		0.168336	0.770881	0.0903045		0.0903045	0.325366		2.43129	1.15129		-0.179179	-0.280674		-0.178778	-0.160114		0.203124		0.215924		-1.35991		-0.73519
Q13508	NAR3	ART3	7970-315_3	SS	FALSE		0.17742		0.169642	0.840025	0.0913899		0.0913899	0.46933		2.41895	0.769308		-0.129115	-0.177893		-0.147542	-0.0977406		0.159532		0.169584		-1.10139		-0.572111
P24310	CX7A1	COX7A1	8390-25_3	SS	FALSE		0.176341		0.1686	0.510219	0.0904843		0.0904843	0.0585807		2.42938	3.02844		0.0489131	0.106706		0.0784306	0.187056		0.0750357		0.0797982		1.39818		2.26273
Q9NZ08	ERAP1	ERAP1	4964-67_1	SS	FALSE		0.176487		0.168741	0.638642	0.0905981		0.0905981	0.137532		2.42809	2.07399		-0.235861	-0.349141		-0.150657	-0.0445325		0.262163		0.278683		-1.31164		-0.158889
Q9ULB5	CADH7	CDH7	7959-34_3	SS	FALSE		0.176828		0.169068	0.778349	0.0908119		0.0908119	0.331535		2.42556	1.13156		-0.0664335	-0.237815		-0.207931	-0.328706		0.205939		0.218915		-1.14003		-1.47502
O95671	ASML	ASMTL	10089-7_3	SS	FALSE		0.176923		0.169159	0.669497	0.0908996		0.0908996	0.175585		2.4247	1.80865		-0.151148	-0.134507		-0.0951994	0.0960769		0.190003		0.201975		-0.702055		0.472459
A1A4F0	S66AL	SLC66A1L	7939-1_3	SS	FALSE		0.176925		0.169163	0.987309	0.0909401		0.0909401	0.954795		2.42462	0.0463077		0.0665388	-0.0339049		0.110648	-0.0309043		0.111776		0.120007		-0.301455		-0.255965
Q1L6U9	MSMP	MSMP	8080-24_3	SS	FALSE		0.176975		0.169212	0.961693	0.0910422		0.0910422	0.858856		2.42309	0.15267		0.0247775	0.0199405		-0.120382	-0.0424806		0.17488		0.1859		0.113384		-0.227182
Q9UHQ4	BAP29	BCAP29	11570-94_3	SS	FALSE		0.177075		0.16931	0.985472	0.0911342		0.0911342	0.947423		2.42231	0.0540775		0.0914962	0.025268		0.0764732	0.0161483		0.0807033		0.0844232		0.311106		0.190129
P39905	GDNF	GDNF	5822-22_3	SS	FALSE		0.17735		0.169573	0.642219	0.0913147		0.0913147	0.140874		2.42016	2.04984		-0.0951102	0.110314		-0.0836318	0.0429743		0.0675168		0.0719259		1.6008		0.592898
P15248	IL9	IL9	5834-18_3	SS	FALSE		0.178069		0.170192	0.946272	0.0917637		0.0917637	0.802458		2.41565	0.221207		-0.099699	-0.0851371		-0.127287	-0.0760569		0.128314		0.136432		-0.657983		-0.553245
Q92583	CCL17	CCL17	3519-3_2	SS	FALSE		0.178273		0.170387	0.824307	0.0919078		0.0919078	0.429531		2.4133	0.86113		-0.207439	-0.301024		-0.232431	-0.400343		0.286991		0.305075		-1.0368		-1.2928
Q6UWV6	ENPP7	ENPP7	4435-66_2	SS	FALSE		0.178459		0.170566	0.909829	0.0920429		0.0920429	0.665582		2.4118	0.410798		0.362215	0.311222		0.203082	0.142401		0.406378		0.431984		0.759141		0.327622
Q9HAV7	GRPE1	GRPEL1	7113-1_3	SS	FALSE		0.178554		0.170659	0.795769	0.0921317		0.0921317	0.363093		2.41118	1.03678		-0.10652	-0.105865		-0.113971	-0.161648		0.108319		0.114275		-0.96661		-1.39097
P04818	TYSY	TYMS	5035-7_1	SS	FALSE		0.178728		0.170826	0.802522	0.0922609		0.0922609	0.374773		2.40938	1.00315		-0.0909768	-0.196466		0.000953661	-0.114633		0.151158		0.160683		-1.28067		-0.707469
P10768	ESTD	ESD	4984-83_1	SS	FALSE		0.179142		0.171297	0.913956	0.092565		0.092565	0.686753		2.40651	0.379008		0.071185	0.0509932		0.0893062	0.0068774		0.0959496		0.101366		0.527604		0.0674613
Q08752	PPID	PPID	5202-4_3	SS	FALSE		0.179142		0.171297	0.981239	0.092593		0.092593	0.930317		2.40583	0.0723486		-0.199888	-0.061791		-0.114713	-0.015396		0.226268		0.24004		-0.271426		-0.0637745
Q9H2X3	CLC4M	CLEC4M	3030-3_2	SS	FALSE		0.179267		0.171419	0.972401	0.0927367		0.0927367	0.903054		2.404	0.102204		0.0635449	-0.00465909		-0.0316515	-0.0384109		0.121313		0.128957		-0.0381924		-0.296062
Q6NUJ1	SAPL1	PSAPL1	8814-33_3	SS	FALSE		0.17943		0.171576	0.8902	0.0928606		0.0928606	0.600294		2.40264	0.516168		0.133114	0.125907		0.10696	0.0741073		0.13465		0.143135		0.92543		0.514115
Q96AT9	RPE	RPE	12646-2_3	SS	FALSE		0.179515		0.171658	0.626338	0.0929443		0.0929443	0.117785		2.4022	2.24632		-0.180474	-0.506876		-0.0673752	-0.30932		0.256405		0.275287		-1.92407		-1.10938
P62258	1433E	YWHAE	14157-21_3	SS	FALSE		0.179975		0.172099	0.820157	0.0932221		0.0932221	0.4148		2.39915	0.897794		0.0504302	0.0727025		0.0232969	0.0568384		0.0545707		0.0577556		1.31166		0.973233
P60891	PRPS1	PRPS1	11381-56_3	SS	FALSE		0.180133		0.172252	0.413948	0.0933437		0.0933437	0.0225636		2.39807	4.13772		0.0535509	-0.144769		0.135666	0.164644		0.1671		0.176288		-0.857821		0.924116
Q9H1Z8	AUGN	ECRG4	6362-6_3	SS	FALSE		0.180228		0.172344	0.912032	0.0934382		0.0934382	0.675251		2.39678	0.396118		0.116667	0.0456796		0.107359	-0.0451616		0.158848		0.168857		0.285844		-0.265867
Q8TB22	SPT20	SPATA20	11117-2_3	SS	FALSE		0.180426		0.172535	0.580459	0.0936147		0.0936147	0.0924146		2.39473	2.51514		0.0616476	0.030119		0.0224397	0.115897		0.0657659		0.0692362		0.454838		1.63888
P19784	CSK22	CSNK2A2	13681-173_3	SS	FALSE		0.180627		0.172727	0.943289	0.0937585		0.0937585	0.772632		2.39304	0.259471		0.0750321	0.0231868		0.0453362	-0.0178069		0.0886074		0.0937788		0.260096		-0.188768
Q96DA2	RB39B	RAB39B	12403-30_3	SS	FALSE		0.18092		0.173086	0.900741	0.0940213		0.0940213	0.626633		2.39018	0.472395		0.0450843	0.00716794		0.0633121	-0.0297001		0.0593415		0.0629534		0.120097		-0.468515
Q6JVE6	LCN10	LCN10	13007-66_3	SS	FALSE		0.18092		0.173086	0.9999	0.0940403		0.0940403	0.998623		2.38997	0.00137806		0.154243	0.0096617		0.11675	0.00963577		0.188999		0.200029		0.0508301		0.0478983
A2RU67	F234B	FAM234B	7892-132_3	SS	FALSE		0.18092		0.173086	0.679357	0.0940965		0.0940965	0.182203		2.39011	1.77025		0.0649502	-0.0890246		0.0838483	-0.134783		0.0684279		0.0727143		-1.28146		-1.80862
A2RU67	F234B	FAM234B	9981-18_3	SS	FALSE		0.854756		0.852208	0.889084	0.798401		0.798401	0.59851		0.225382	0.519348		-0.0146859	0.0252007		0.0128901	0.0833757		0.0995008		0.105308		0.251745		0.78447
Q5SRI9	MANEA	MANEA	8014-359_3	SS	FALSE		0.181488		0.173631	0.85026	0.0944461		0.0944461	0.491787		2.38606	0.721281		0.0546137	0.0863591		0.0639681	0.11103		0.0873952		0.0924958		0.97717		1.18399
O95672	ECEL1	ECEL1	7076-17_4	SS	FALSE		0.182599		0.174695	0.634647	0.0950644		0.0950644	0.128657		2.3789	2.15158		0.0216484	0.162361		-0.0440526	0.160663		0.0793711		0.0843518		1.98679		1.8555
P17538	CTRB1	CTRB1	5671-1_3	SS	FALSE		0.182919		0.175002	0.946838	0.0952712		0.0952712	0.809474		2.37668	0.212367		0.355424	0.210426		0.169474	0.0842134		0.398647		0.423766		0.524117		0.197582
O75556	SG2A1	SCGB2A1	9086-95_3	SS	FALSE		0.184034		0.176145	0.913956	0.0959345		0.0959345	0.683531		2.36971	0.38387		-0.0799497	-0.0422845		-0.110281	-0.0646791		0.0697802		0.0747419		-0.601177		-0.856646
O75556	SG2A1	SCGB2A1	5001-6_2	SS	FALSE		0.195319		0.186826	0.861678	0.103194		0.103194	0.519421		2.29497	0.664668		0.0666755	-0.0678106		0.0694378	-0.016356		0.0822076		0.0873877		-0.81723		-0.186093
Q8NFT8	DNER	DNER	11442-1_3	SS	FALSE		0.184034		0.176145	0.590241	0.0959738		0.0959738	0.0973234		2.36966	2.46062		0.0836721	0.147764		0.103163	0.221586		0.0969535		0.101423		1.49539		2.11532
Q8NFT8	DNER	DNER	9769-48_3	SS	FALSE		0.828494		0.822781	0.920487	0.759609		0.759609	0.720803		0.2753	0.329783		0.0411516	0.0552309		0.0590759	0.135196		0.184807		0.196452		0.297055		0.682589
Q155Q3	DIXC1	DIXDC1	13441-30_3	SS	FALSE		0.184706		0.17679	0.908865	0.096365		0.096365	0.660263		2.36514	0.41897		0.0613115	0.0684682		0.0838005	0.0651926		0.0756577		0.0804251		0.895913		0.803196
P10398	ARAF	ARAF	12583-77_3	SS	FALSE		0.184748		0.17683	0.868622	0.0964272		0.0964272	0.549993		2.36496	0.606239		-0.0585402	-0.0682617		-0.12198	-0.139886		0.131228		0.140215		-0.516353		-0.986214
O95396	MOCS3	MOCS3	14229-5_3	SS	FALSE		0.184864		0.176943	0.833653	0.0965288		0.0965288	0.44952		2.3634	0.813951		0.112275	0.00330063		0.0708003	-0.118651		0.151183		0.160709		0.021711		-0.732002
Q96JW4	S41A2	SLC41A2	12511-83_3	SS	FALSE		0.185176		0.177244	0.961819	0.0967735		0.0967735	0.859805		2.3607	0.151558		0.0685006	-0.0482965		0.0723315	-0.0322094		0.0916029		0.097375		-0.523511		-0.328745
Q6P4F2	FDX2	FDX2	11231-12_3	SS	FALSE		0.186671		0.178602	0.738082	0.0976367		0.0976367	0.290673		2.35186	1.27011		-0.179357	-0.497063		-0.0610804	-0.520201		0.325786		0.346314		-1.49823		-1.47559
A6NH11	GLTD2	GLTPD2	7948-129_3	SS	FALSE		0.187569		0.179462	0.946272	0.0981479		0.0981479	0.791246		2.34606	0.235369		0.17151	-0.106375		0.151744	-0.0665305		0.165131		0.175536		-0.639152		-0.376613
Q9ULB1	NRX1A	NRXN1	8971-9_3	SS	FALSE		0.187765		0.179651	0.807146	0.0982921		0.0982921	0.392682		2.34479	0.954445		0.049427	0.0435764		0.0547015	0.0829039		0.0611489		0.065002		0.706697		1.25712
P14778	IL1R1	IL1R1	2991-9_2	SS	FALSE		0.188802		0.180644	0.994146	0.0988765		0.0988765	0.983373		2.33873	0.0167733		-0.074224	-0.0332546		-0.286774	-0.0571367		0.310452		0.327522		-0.106503		-0.173433
Q9H3G5	CPVL	CPVL	8891-7_3	SS	FALSE		0.18962		0.181429	0.907579	0.0993554		0.0993554	0.648417		2.33427	0.437616		0.0998446	-0.0199504		0.131718	0.0186145		0.0633942		0.0679107		-0.3127		0.272395
O60507	TPST1	TPST1	7928-183_3	SS	FALSE		0.18962		0.181429	0.835652	0.0993884		0.0993884	0.45731		2.33357	0.796472		-0.118442	-0.213456		-0.185225	-0.114268		0.188986		0.200015		-1.11509		-0.567014
Q86SI9	CEI	C5orf38	6378-2_3	SS	FALSE		0.189801		0.181603	0.962081	0.0995251		0.0995251	0.870949		2.33194	0.138597		0.0399252	0.0275013		-0.109057	-0.0458175		0.215603		0.229189		0.126837		-0.19876
Q9NXA8	SIR5	SIRT5	12461-8_3	SS	FALSE		0.189945		0.181742	0.962081	0.0996425		0.0996425	0.868283		2.33074	0.141682		0.0888746	0.0472115		0.0786468	0.0596659		0.105632		0.112289		0.443974		0.527594
O43278	SPIT1	SPINT1	2828-82_2	SS	FALSE		0.191095		0.182768	0.910742	0.100288		0.100288	0.671007		2.32426	0.402533		0.182161	0.0673556		0.109367	0.164681		0.203677		0.216511		0.328666		0.753988
Q9H488	OFUT1	POFUT1	5634-39_3	SS	FALSE		0.192161		0.183789	0.908865	0.10089		0.10089	0.661976		2.31803	0.416331		-0.156985	-0.102391		-0.14389	0.0142413		0.20985		0.223073		-0.484584		0.0634863
P06756|P18084	ITAV|ITB5	ITGAV|ITGB5	4917-62_1	SS	FALSE		0.192539		0.184151	0.963418	0.101131		0.101131	0.877426		2.31594	0.131161		0.182533	-0.0966363		0.0258521	-0.112493		0.212922		0.222388		-0.450688		-0.502163
Q00978	IRF9	IRF9	12439-67_3	SS	FALSE		0.192895		0.184493	0.942508	0.10136		0.10136	0.771474		2.31351	0.260988		0.0548995	0.040933		0.0250276	0.0428427		0.0591791		0.0630438		0.685907		0.673961
B1AKI9	ISM1	ISM1	8355-80_3	SS	FALSE		0.193168		0.184755	0.905214	0.101546		0.101546	0.643473		2.31163	0.445427		-0.0791051	-0.037426		-0.0634582	-0.0117371		0.0519978		0.0552565		-0.713453		-0.211125
P24071	FCAR	FCAR	4987-17_1	SS	FALSE		0.193576		0.185148	0.974018	0.101846		0.101846	0.908433		2.30851	0.0962438		0.0317472	0.00689245		0.0703856	-0.0153744		0.0778521		0.0829362		0.0880272		-0.18429
O75355	ENTP3	ENTPD3	4436-1_2	SS	FALSE		0.193811		0.185374	0.686342	0.102012		0.102012	0.210318		2.30684	1.61442		0.0814722	0.164729		0.0556535	0.0821215		0.105433		0.112076		1.53332		0.726515
P55273	CDN2D	CDKN2D	12376-85_3	SS	FALSE		0.193835		0.1854	0.628462	0.102152		0.102152	0.119184		2.30534	2.23332		-0.0113754	-0.205501		0.100975	-0.00687927		0.159035		0.168317		-1.27293		-0.0406391
Q9BV86	NTM1A	NTMT1	12454-105_3	SS	FALSE		0.193835		0.1854	0.894916	0.102152		0.102152	0.614012		2.30567	0.493065		-0.0924354	-0.116781		-0.0222197	-0.0394956		0.152275		0.16187		-0.760194		-0.242564
Q15303	ERBB4	ERBB4	2618-10_2	SS	FALSE		0.193835		0.1854	0.371387	0.102153		0.102153	0.0157751		2.30566	4.55657		0.0511776	0.174629		0.0650891	0.18541		0.060846		0.0646801		2.73527		2.73225
Q15198	PGFRL	PDGFRL	9713-67_3	SS	FALSE		0.193851		0.185418	0.782971	0.102232		0.102232	0.34023		2.30442	1.10438		-0.447321	-0.685557		-0.3875	-0.694765		0.475419		0.505376		-1.41788		-1.35312
O75962	TRIO	TRIO	11126-102_3	SS	FALSE		0.193851		0.185418	0.654244	0.102248		0.102248	0.156434		2.30483	1.93558		0.183235	0.316673		0.136953	0.299602		0.162714		0.172768		1.89542		1.69594
Q13813	SPTN1	SPTAN1	5031-10_1	SS	FALSE		0.193872		0.185439	0.883095	0.102301		0.102301	0.590268		2.3043	0.533404		0.0800818	0.0692304		0.0624283	-0.00231986		0.116015		0.123325		0.592267		-0.0187067
Q05655	KPCD	PRKCD	2869-68_3	SS	FALSE		0.194022		0.185583	0.656588	0.102423		0.102423	0.157632		2.30285	1.92546		0.0641775	0.160942		0.0820964	0.11164		0.0847044		0.0900417		1.85326		1.22268
P57087	JAM2	JAM2	2997-8_1	SS	FALSE		0.194627		0.186164	0.799205	0.102785		0.102785	0.368491		2.29891	1.02082		0.0516847	0.0944308		0.0742362	0.0594251		0.0702499		0.0746764		1.32366		0.788602
Q8IWA4	MFN1	MFN1	11364-18_3	SS	FALSE		0.195378		0.186956	0.913956	0.103308		0.103308	0.680371		2.29407	0.388507		-0.0761611	0.0579534		-0.0574362	0.0302053		0.0740278		0.0788376		0.77574		0.380646
P47736	RPGP1	RAP1GAP	13735-1_3	SS	FALSE		0.195378		0.186961	0.862627	0.103353		0.103353	0.529618		2.29362	0.64487		-0.0468645	-0.0704681		-0.0950262	-0.00983761		0.0930687		0.0999227		-0.750442		-0.0978891
Q6EIG7	CLC6A	CLEC6A	6911-103_3	SS	FALSE		0.195507		0.187089	0.962081	0.103509		0.103509	0.866137		2.29266	0.144193		-0.12492	-0.0345673		-0.107126	-0.0647192		0.122649		0.129387		-0.280076		-0.496581
Q6UXN7	TO20L	TOMM20L	10817-26_3	SS	FALSE		0.19605		0.18761	0.860627	0.10384		0.10384	0.515047		2.28871	0.673377		0.107951	0.0992209		0.0946346	-0.00776544		0.152984		0.162623		0.643482		-0.0474859
P25440	BRD2	BRD2	10074-128_3	SS	FALSE		0.196207		0.187762	0.9999	0.103966		0.103966	0.998409		2.28758	0.00159238		0.0556972	0.00227187		0.0661968	-0.00017723		0.0720194		0.0765575		0.0313703		-0.00230217
O95168	NDUB4	NDUFB4	10677-9_3	SS	FALSE		0.197394		0.188898	0.621639	0.104638		0.104638	0.11534		2.28111	2.26946		0.141945	0.102854		0.105459	-0.0830691		0.136368		0.143564		0.747565		-0.574255
Q8TCY5	MRAP	MRAP	7895-108_3	SS	FALSE		0.197662		0.189079	0.979943	0.104824		0.104824	0.923857		2.27897	0.0793373		0.0553719	0.0340674		0.10335	0.0414149		0.0984643		0.104669		0.343842		0.393143
Q9HAT2	SIAE	SIAE	9263-57_3	SS	FALSE		0.19788		0.189288	0.920487	0.104983		0.104983	0.712977		2.27786	0.340982		-0.0898371	-0.121598		-0.170301	-0.149918		0.172605		0.181546		-0.698397		-0.817778
P49862	KLK7	KLK7	3378-49_2	SS	FALSE		0.198653		0.190031	0.913956	0.105516		0.105516	0.683462		2.27236	0.383895		-0.0633061	0.135308		-0.190502	0.207349		0.231709		0.245656		0.57953		0.835922
Q9HB29	ILRL2	IL1RL2	2994-71_2	SS	FALSE		0.198653		0.190031	0.900741	0.105525		0.105525	0.624403		2.27238	0.476037		0.0509819	0.0820531		0.0651501	0.0698278		0.0841196		0.0907967		0.964734		0.762154
Q8IYB5	SMAP1	SMAP1	11649-3_3	SS	FALSE		0.198892		0.190263	0.861678	0.105701		0.105701	0.52135		2.27068	0.660852		-0.040156	0.045636		0.0139429	0.0867915		0.0769242		0.0817713		0.588826		1.04901
Q6PB30	CSAG1	CSAG1	5716-49_3	SS	FALSE		0.198892		0.190263	0.936532	0.105742		0.105742	0.759988		2.27028	0.276211		0.0383569	0.0164928		0.0739082	0.0497148		0.0783309		0.0832757		0.209279		0.592308
Q13018	PLA2R	PLA2R1	10916-44_3	SS	FALSE		0.198892		0.190263	0.806242	0.105784		0.105784	0.388883		2.26967	0.96458		-0.237349	-0.449065		-0.0727092	-0.385192		0.323315		0.343688		-1.3668		-1.1069
P19224	UD16	UGT1A6	7891-45_3	SS	FALSE		0.198897		0.190269	0.962286	0.10583		0.10583	0.873583		2.26966	0.135568		-0.0771229	-0.0312587		-0.108441	-0.0543392		0.104222		0.109953		-0.298073		-0.490727
O14931	NCTR3	NCR3	3003-29_2	SS	FALSE		0.199205		0.190564	0.921556	0.106037		0.106037	0.727005		2.26777	0.321144		-0.0665042	0.0462215		-0.076205	0.0511001		0.0623356		0.0657631		0.73501		0.770004
Q15306	IRF4	IRF4	9857-38_3	SS	FALSE		0.199681		0.191024	0.828366	0.106396		0.106396	0.434563		2.26433	0.849778		-0.045997	0.0607338		-0.10276	-0.0120724		0.0904192		0.0954084		0.66606		-0.125788
B6SEH8	ERVV1	ERVV-1	12531-5_3	SS	FALSE		0.199699		0.191042	0.936416	0.106477		0.106477	0.756601		2.26332	0.280695		0.0984218	0.0641326		0.0657055	0.0183031		0.114826		0.121921		0.554375		0.149254
P40238	TPOR	MPL	3473-78_2	SS	FALSE		0.199961		0.191294	0.619147	0.10666		0.10666	0.112705		2.26135	2.29496		0.0554823	0.146685		0.0941265	0.219092		0.0961254		0.103205		1.49785		2.05972
Q9UP52	TFR2	TFR2	11537-12_3	SS	FALSE		0.201213		0.192493	0.697236	0.107373		0.107373	0.229139		2.25466	1.52389		0.0962659	0.133126		0.0853022	0.119397		0.0764832		0.0806886		1.70205		1.45355
Q15365	PCBP1	PCBP1	11458-30_3	SS	FALSE		0.201785		0.193041	0.739297	0.107723		0.107723	0.292159		2.25156	1.26552		-0.0889911	-0.170964		-0.0309515	-0.0697413		0.131212		0.13887		-1.28336		-0.498648
Q5J5C9	DB121	DEFB121	5765-53_3	SS	FALSE		0.201891		0.193145	0.589636	0.107865		0.107865	0.0968232		2.25021	2.46327		0.0902944	0.0198667		0.107359	0.163468		0.10289		0.111583		0.191952		1.43941
P80075	CCL8	CCL8	2785-15_2	SS	FALSE		0.201891		0.193145	0.550281	0.107868		0.107868	0.0749203		2.24996	2.74645		0.0377794	0.179215		0.0933403	0.277154		0.113437		0.120585		1.55		2.22268
P80075	CCL8	CCL8	13748-4_3	SS	FALSE		0.803707		0.797077	0.973734	0.724665		0.724665	0.906705		0.322531	0.098152		-0.102398	-0.0156047		-0.0722689	0.0825536		0.345504		0.367275		-0.0449144		0.223466
P11926	DCOR	ODC1	13689-2_3	SS	FALSE		0.202566		0.193792	0.881729	0.108273		0.108273	0.579474		2.24624	0.552617		-0.0369884	-0.0864747		-0.0860691	-0.093775		0.0882994		0.0925298		-0.968303		-1.00165
P54750	PDE1A	PDE1A	5253-1_2	SS	FALSE		0.202818		0.194034	0.945745	0.108453		0.108453	0.786737		2.24434	0.241174		-0.101381	-0.0755365		-0.0277557	-0.108801		0.145028		0.157282		-0.517095		-0.685984
Q86XI6	PPR3B	PPP1R3B	12768-3_3	SS	FALSE		0.203599		0.194783	0.474937	0.108915		0.108915	0.0417053		2.24042	3.41799		0.102538	0.380067		0.156328	0.595108		0.21368		0.231733		1.73805		2.46507
O15547	P2RX6	P2RX6	7233-73_3	SS	FALSE		0.203678		0.194859	0.97942	0.109003		0.109003	0.918299		2.23939	0.0853973		0.0158824	0.020599		0.0506913	0.0174114		0.0498554		0.053527		0.410438		0.323245
O14867	BACH1	BACH1	12451-62_3	SS	FALSE		0.204143		0.195305	0.907579	0.109296		0.109296	0.649909		2.23643	0.435172		0.0945803	0.016086		0.0707246	-0.0463701		0.103477		0.109516		0.154553		-0.420584
Q5SGD2	PPM1L	PPM1L	7187-3_3	SS	FALSE		0.2047		0.195841	0.957866	0.109662		0.109662	0.85054		2.23334	0.162481		-0.118615	-0.0568809		-0.112402	-0.0791157		0.131697		0.139146		-0.429007		-0.564329
Q9Y4P9	SPEF1	SPEF1	12876-39_3	SS	FALSE		0.2047		0.195841	0.463659	0.109685		0.109685	0.0373382		2.23281	3.54008		0.0865915	0.154497		0.0694273	0.220162		0.078229		0.0831583		1.9234		2.53832
Q5VY80	ULBP6	RAET1L	10589-7_3	SS	FALSE		0.205035		0.196162	0.968707	0.109909		0.109909	0.890587		2.23083	0.116187		0.0168243	-0.0688491		0.117931	-0.0418013		0.152943		0.164003		-0.447028		-0.253309
Q9BX46	RBM24	RBM24	11380-84_3	SS	FALSE		0.205151		0.196275	0.908865	0.110042		0.110042	0.658357		2.22939	0.421915		0.085749	0.0374596		0.101009	-0.0339724		0.121221		0.12886		0.307144		-0.262077
Q9UHD0	IL19	IL19	3035-80_2	SS	FALSE		0.205513		0.196624	0.714778	0.110309		0.110309	0.249388		2.22691	1.4325		0.136881	0.143832		0.105795	0.22673		0.129064		0.137196		1.10073		1.61934
Q8IUW5	RELL1	RELL1	13399-33_3	SS	FALSE		0.205513		0.196624	0.858253	0.110347		0.110347	0.510132		2.22687	0.683732		-0.086958	0.0627314		-0.0866139	-0.0331924		0.127446		0.136786		0.488682		-0.241171
Q0D2K0	NIPA4	NIPAL4	12864-9_3	SS	FALSE		0.20831		0.199383	0.921056	0.111941		0.111941	0.724001		2.21214	0.325345		0.0941818	0.0957379		0.0836584	0.0774518		0.119046		0.127813		0.796742		0.601293
P54868	HMCS2	HMGCS2	13704-5_3	SS	FALSE		0.208667		0.199726	0.921556	0.112179		0.112179	0.725979		2.21018	0.322577		0.080456	0.0580449		0.00204146	0.0613691		0.0761702		0.0803583		0.755248		0.756873
P26640	SYVC	VARS1	13083-18_3	SS	FALSE		0.209426		0.200453	0.989949	0.112633		0.112633	0.963061		2.20564	0.0376701		0.128944	0.0460574		0.0445861	0.0333268		0.171482		0.182288		0.266989		0.181779
Q9H5P4	PDZD7	PDZD7	12391-27_3	SS	FALSE		0.20947		0.200497	0.90855	0.112703		0.112703	0.655362		2.20532	0.426651		0.0737912	0.117995		0.0924876	0.0765825		0.134465		0.14276		0.868767		0.532534
P52565	GDIR1	ARHGDIA	6454-38_3	SS	FALSE		0.209614		0.200636	0.920487	0.112826		0.112826	0.71616		2.20379	0.336341		-0.186423	-0.162362		-0.13716	-0.0926975		0.217332		0.231027		-0.740644		-0.398663
Q9NS98	SEM3G	SEMA3G	5628-21_3	SS	FALSE		0.210099		0.201101	0.752573	0.113134		0.113134	0.306864		2.20112	1.21291		0.119321	0.195454		0.0729117	0.140345		0.12848		0.136576		1.49396		1.016
P51449	RORG	RORC	11827-7_3	SS	FALSE		0.210336		0.201329	0.80466	0.113308		0.113308	0.383598		2.19996	0.979332		-0.118197	-0.130886		-0.0771532	-0.0489022		0.11743		0.126175		-1.10058		-0.385052
A8K7I4	CLCA1	CLCA1	10496-11_3	SS	FALSE		0.210353		0.201432	0.724491	0.113527		0.113527	0.2603		2.19777	1.38794		0.0402154	-0.115937		0.0768367	-0.147113		0.0835424		0.0884181		-1.36518		-1.62929
O60506	HNRPQ	SYNCRIP	4224-7_2	SS	FALSE		0.210353		0.201432	0.920487	0.113549		0.113549	0.714074		2.19738	0.339302		0.124268	-0.016902		0.0335347	-0.116034		0.19681		0.209212		-0.0854006		-0.550615
P43080	GUC1A	GUCA1A	10008-43_3	SS	FALSE		0.21138		0.202417	0.631447	0.11415		0.11415	0.120349		2.19199	2.22019		-0.128104	-0.388082		-0.0580086	-0.359312		0.185287		0.196963		-2.03473		-1.78196
Q9BYW2	SETD2	SETD2	12647-52_3	SS	FALSE		0.212621		0.203607	0.85753	0.114867		0.114867	0.505014		2.18601	0.693888		0.0759045	0.136371		0.102479	0.0842946		0.123492		0.132099		1.09055		0.633043
Q9UJ68	MSRA	MSRA	7137-8_3	SS	FALSE		0.21276		0.203741	0.656892	0.114989		0.114989	0.159029		2.18535	1.91958		-0.0642481	0.0966362		-0.0668449	-0.0034396		0.0855346		0.0898762		1.11505		-0.0380483
Q8WYQ3	CHC10	CHCHD10	11270-17_3	SS	FALSE		0.212874		0.203851	0.833653	0.115097		0.115097	0.452206		2.18386	0.808447		-0.0694831	-0.10903		-0.0919423	-0.119713		0.0918693		0.0978966		-1.17044		-1.20541
Q13007	IL24	IL24	3321-2_2	SS	FALSE		0.213015		0.203988	0.990157	0.115221		0.115221	0.96541		2.18287	0.0352315		-0.0411664	-0.0188973		0.0294677	-0.027295		0.0987198		0.103576		-0.190273		-0.261892
Q9GZM7	TINAL	TINAGL1	11192-168_3	SS	FALSE		0.213903		0.204839	0.942468	0.115748		0.115748	0.771013		2.17791	0.261594		-0.0558614	-0.0558474		-0.117535	-0.00656803		0.118949		0.1264		-0.466267		-0.0516673
Q9C000	NLRP1	NLRP1	11661-11_3	SS	FALSE		0.214316		0.205237	0.709872	0.116031		0.116031	0.244578		2.17583	1.45427		-0.0720233	0.0617345		-0.0869153	-0.0325876		0.0869088		0.0942516		0.704304		-0.343559
Q92911	SC5A5	SLC5A5	12826-5_3	SS	FALSE		0.214316		0.205237	0.993381	0.116066		0.116066	0.974968		2.17541	0.0253651		0.215397	-0.0666174		0.110963	-0.0443843		0.308942		0.328409		-0.214381		-0.134387
Q30KQ5	DB115	DEFB115	8391-12_3	SS	FALSE		0.215616		0.206567	0.810299	0.116865		0.116865	0.400088		2.16811	0.93541		-0.108153	0.191909		-0.121949	0.0775847		0.171922		0.181375		1.1022		0.424894
Q14807	KIF22	KIF22	12734-112_3	SS	FALSE		0.216104		0.207036	0.88166	0.117225		0.117225	0.578371		2.16538	0.55441		0.0396173	0.0159407		0.0934127	0.082526		0.104949		0.111074		0.15101		0.736478
Q8IV08	PLD3	PLD3	10948-14_3	SS	FALSE		0.216196		0.207126	0.920487	0.117323		0.117323	0.715071		2.16433	0.337943		-0.0691029	0.0422465		-0.0907111	0.0644713		0.0756606		0.0798208		0.554227		0.800177
O75521	ECI2	ECI2	12859-33_3	SS	FALSE		0.216683		0.207594	0.666838	0.117665		0.117665	0.172325		2.16136	1.83055		0.0413327	0.0931889		-0.00438428	-0.0138802		0.0908578		0.0966986		1.01384		-0.142711
Q14165	MLEC	MLEC	6285-71_3	SS	FALSE		0.216683		0.207594	0.727001	0.117682		0.117682	0.266003		2.16101	1.36399		0.0372233	-0.0838386		0.0824205	0.0135851		0.0964983		0.102579		-0.860412		0.131689
Q6ZUB0	S31D4	SPATA31D4	9524-46_3	SS	FALSE		0.217205		0.20818	0.679357	0.118062		0.118062	0.183175		2.15772	1.7645		0.0587394	0.133501		0.0695633	0.176376		0.0885427		0.0938887		1.48041		1.83208
P78536	ADA17	ADAM17	8882-1_3	SS	FALSE		0.217556		0.208518	0.694241	0.118301		0.118301	0.225498		2.15627	1.54102		0.198651	0.504877		0.0508636	0.722441		0.390119		0.414143		1.27485		1.70568
P78536	ADA17	ADAM17	8959-61_3	SS	FALSE		0.411965		0.402177	0.868227	0.281972		0.281972	0.544224		1.2734	0.616694		0.0244761	0.0140635		0.0469849	-0.030185		0.0616817		0.0655684		0.226672		-0.457272
O14548	COX7R	COX7A2L	9590-10_3	SS	FALSE		0.218777		0.209859	0.550281	0.119109		0.119109	0.0749971		2.14891	2.74896		-0.241006	0.149078		-0.130522	0.579335		0.327683		0.34648		0.451839		1.6371
Q86WS3	OOSP2	OOSP2	7106-37_3	SS	FALSE		0.219811		0.210937	0.920487	0.119769		0.119769	0.716595		2.14308	0.335781		-0.0905603	-0.0857708		-0.0366973	-0.0796454		0.105563		0.111133		-0.804907		-0.710546
Q9BQY6	WFDC6	WFDC6	13412-5_3	SS	FALSE		0.219892		0.211017	0.642219	0.119892		0.119892	0.143189		2.14253	2.03415		0.0580992	0.0354435		0.0878345	0.145169		0.0878448		0.0963157		0.400762		1.47928
P01031|P13671	CO5|CO6	C5|C6	4482-66_2	SS	FALSE		0.219892		0.211017	0.741571	0.11991		0.11991	0.294848		2.14188	1.25505		0.0405922	0.028006		0.107529	0.170942		0.148326		0.157672		0.187731		1.07122
Q7Z5L3	C1QL2	C1QL2	6423-66_3	SS	FALSE		0.220048		0.211169	0.78895	0.120063		0.120063	0.348514		2.14098	1.07974		-0.0478256	-0.277786		-0.141225	-0.238645		0.189072		0.199048		-1.44346		-1.18259
P54368	OAZ1	OAZ1	9893-27_3	SS	FALSE		0.220048		0.211169	0.913956	0.120092		0.120092	0.683365		2.14043	0.38404		-0.101831	-0.128991		-0.0255529	-0.10242		0.147696		0.155489		-0.864685		-0.65336
O75106	AOC2	AOC2	6434-18_3	SS	FALSE		0.22101		0.212093	0.614108	0.120666		0.120666	0.109366		2.13586	2.33096		-0.113724	0.198827		-0.137492	0.0651382		0.118709		0.125262		1.63901		0.516194
Q9Y6U7	RN215	RNF215	9064-12_3	SS	FALSE		0.22112		0.212199	0.999505	0.120775		0.120775	0.997008		2.13455	0.00299672		0.0577827	0.00422294		0.00922708	0.000681652		0.0807453		0.0854578		0.0520024		0.00793128
Q9Y6U7	RN215	RNF215	7758-217_3	SS	FALSE		0.997033		0.997079	0.680196	0.995494		0.995494	0.196488		0.00451657	1.69031		-0.00384485	-0.139574		-0.00175477	-0.17482		0.0908275		0.0950989		-1.50745		-1.79325
P08514|P05106	ITA2B|ITB3	ITGA2B|ITGB3	3739-72_4	SS	FALSE		0.221689		0.212748	0.914356	0.121184		0.121184	0.694631		2.1312	0.367409		-0.07806	-0.0675772		0.00314279	-0.106533		0.120255		0.127273		-0.557769		-0.82902
P08514|P05106	ITA2B|ITB3	ITGA2B|ITGB3	8488-33_3	SS	FALSE		0.783404		0.77535	0.571461	0.695931		0.695931	0.0886459		0.363132	2.56493		0.0501428	0.036779		0.0367208	0.172112		0.105946		0.110928		0.344895		1.52164
Q9UBS4	DJB11	DNAJB11	7110-2_3	SS	FALSE		0.221892		0.213017	0.848136	0.121434		0.121434	0.482635		2.1291	0.740689		0.0334532	-0.188631		0.121701	-0.0989		0.174405		0.184584		-1.0684		-0.531899
Q9UBX8	B4GT6	B4GALT6	10832-24_3	SS	FALSE		0.222249		0.213374	0.660975	0.121686		0.121686	0.16482		2.12699	1.8771		0.140957	0.0574192		0.115071	0.221616		0.144379		0.153476		0.395149		1.41978
Q8N7C7	RN148	RNF148	7742-11_3	SS	FALSE		0.222509		0.213624	0.51554	0.121877		0.121877	0.0637755		2.12578	2.93197		0.0721452	0.187519		0.0857892	0.0170347		0.136297		0.144497		1.35366		0.117212
Q8N7C7	RN148	RNF148	9955-40_3	SS	FALSE		0.256454		0.246337	0.716218	0.14703		0.14703	0.25262		1.93432	1.4198		0.0356277	0.128562		0.0721044	0.182867		0.103994		0.110253		1.21879		1.62432
Q66K79	CBPZ	CPZ	6493-9_3	SS	FALSE		0.223586		0.214659	0.832727	0.122516		0.122516	0.440584		2.12015	0.835114		0.0608919	0.0834266		0.0789112	0.0262566		0.0841605		0.089502		0.980238		0.291559
Q9NTK5	OLA1	OLA1	12659-13_3	SS	FALSE		0.224179		0.21523	0.727001	0.122891		0.122891	0.267737		2.11685	1.3571		-0.168759	-0.280035		-0.126737	-0.37268		0.212817		0.226227		-1.29625		-1.61437
Q0D2K3	RIPP1	RIPPLY1	9767-22_3	SS	FALSE		0.224239		0.215289	0.659661	0.122973		0.122973	0.163005		2.11635	1.8891		-0.0658184	-0.0793871		-0.0380724	-0.153147		0.0806671		0.0857501		-0.973485		-1.74581
Q8N668	COMD1	COMMD1	12509-115_3	SS	FALSE		0.225049		0.216067	0.927281	0.123467		0.123467	0.740477		2.11256	0.30257		-0.197173	-0.0588686		-0.262559	0.0323352		0.202241		0.215229		-0.289252		0.149346
P30405	PPIF	PPIF	8095-213_3	SS	FALSE		0.225222		0.216235	0.923211	0.123661		0.123661	0.73124		2.11057	0.315201		-0.306725	-0.281648		-0.11398	-0.304173		0.376431		0.40015		-0.741768		-0.753529
P30405	PPIF	PPIF	5248-68_2	SS	FALSE		0.271927		0.26253	0.819922	0.159378		0.159378	0.413262		1.85203	0.901255		-0.24515	-0.0622791		-0.156771	-0.335169		0.3365		0.357704		-0.184019		-0.927321
Q96MH2	HEXI2	HEXIM2	14205-6_3	SS	FALSE		0.225811		0.216802	0.728663	0.124084		0.124084	0.279682		2.10699	1.31087		-0.0965642	-0.193532		-0.000364416	-0.0408775		0.171091		0.181872		-1.11704		-0.223452
Q6FHJ7	SFRP4	SFRP4	9284-25_3	SS	FALSE		0.22616		0.217138	0.892593	0.124326		0.124326	0.603711		2.10501	0.510361		-0.0654409	-0.061286		-0.0853825	-0.0919804		0.0867918		0.0922607		-0.700284		-0.986039
P46952	3HAO	HAAO	5861-78_3	SS	FALSE		0.226181		0.21716	0.945745	0.124387		0.124387	0.787015		2.10451	0.240816		-0.0833053	0.101646		-0.169161	0.0336499		0.198065		0.209427		0.509528		0.159742
Q86YD3	TMM25	TMEM25	9014-18_3	SS	FALSE		0.22658		0.217457	0.669497	0.124656		0.124656	0.175623		2.10278	1.81171		0.0741474	0.123822		0.114933	0.240655		0.134508		0.143146		0.910765		1.64497
P54274	TERF1	TERF1	10049-112_3	SS	FALSE		0.226676		0.217553	0.882914	0.124764		0.124764	0.586845		2.10152	0.539504		-0.0531617	-0.0592091		-0.0442043	-0.0840218		0.0764643		0.0812542		-0.767351		-1.02205
O75462|Q9UBD9	CRLF1|CLCF1	CRLF1|CLCF1	2607-54_2	SS	FALSE		0.226676		0.217553	0.901452	0.124838		0.124838	0.631297		2.10082	0.464821		0.08923	0.0920169		0.0573359	0.0355392		0.118565		0.126307		0.769078		0.279651
A6NGZ8	SMIM9	SMIM9	8888-33_3	SS	FALSE		0.226676		0.217553	0.957866	0.124859		0.124859	0.85088		2.10064	0.162078		0.0613168	0.0365096		0.0599712	0.0170036		0.0751576		0.0806925		0.482378		0.209474
Q14773	ICAM4	ICAM4	9461-2_3	SS	FALSE		0.227364		0.218215	0.914356	0.125379		0.125379	0.697108		2.09632	0.363723		-0.143013	0.0548717		-0.18182	0.156863		0.21441		0.22792		0.25441		0.682635
Q14773	ICAM4	ICAM4	6550-4_3	SS	FALSE		0.345907		0.335955	0.860652	0.220206		0.220206	0.516327		1.52379	0.671046		-0.131977	0.0480697		-0.116901	0.175658		0.203217		0.214687		0.23513		0.810506
Q9H4I2	ZHX3	ZHX3	10036-201_3	SS	FALSE		0.227364		0.218215	0.89332	0.125388		0.125388	0.608236		2.09624	0.502727		0.0874064	0.0723525		0.0278841	0.00309473		0.117866		0.125293		0.609181		0.024563
Q16527	CSRP2	CSRP2	12968-2_3	SS	FALSE		0.227701		0.21854	0.799874	0.125625		0.125625	0.37092		2.09442	1.01395		-0.190816	-0.337008		-0.0919426	-0.320002		0.239234		0.254308		-1.38584		-1.24057
Q9UM22	EPDR1	EPDR1	9040-144_3	SS	FALSE		0.227873		0.218706	0.962081	0.12577		0.12577	0.86902		2.09362	0.140838		-0.00994432	0.0347116		0.0424028	0.0236852		0.0682505		0.0740169		0.50497		0.318
P26436	ASPX	ACRV1	10507-166_3	SS	FALSE		0.230113		0.220858	0.657062	0.127107		0.127107	0.159959		2.08302	1.91323		0.000584783	-0.0802598		0.0904246	0.0611545		0.111778		0.119377		-0.711747		0.508537
P04118	COL	CLPS	5749-53_3	SS	FALSE		0.230452		0.221101	0.915388	0.127358		0.127358	0.699414		2.08092	0.360368		0.0114988	0.123991		-0.0966408	0.0779982		0.155265		0.165048		0.791365		0.46938
Q8IYK4	GT252	COLGALT2	7234-12_3	SS	FALSE		0.230452		0.221101	0.920487	0.127415		0.127415	0.719998		2.08036	0.330972		-0.0707253	-0.0311785		-0.0299277	-0.0703495		0.0938118		0.0991177		-0.330262		-0.703733
P26022	PTX3	PTX3	6447-73_3	SS	FALSE		0.230452		0.221101	0.946272	0.127488		0.127488	0.798895		2.0795	0.225676		-0.0634517	-0.0392311		-0.0647006	-0.0626585		0.0909481		0.0959489		-0.428461		-0.647779
Q9UIC8	LCMT1	LCMT1	4237-70_3	SS	FALSE		0.230452		0.221101	0.776324	0.127498		0.127498	0.329536		2.07923	1.13791		0.0500641	0.0224748		0.038639	-0.0443147		0.068531		0.0728492		0.32594		-0.603702
Q08722	CD47	CD47	6653-58_3	SS	FALSE		0.230578		0.22115	0.889009	0.127619		0.127619	0.597212		2.07846	0.521433		0.0627428	0.0903716		0.0297881	0.0698459		0.0892679		0.0948928		1.0011		0.729788
Q9UHC6	CNTP2	CNTNAP2	6965-19_3	SS	FALSE		0.231011		0.221578	0.868227	0.127955		0.127955	0.54826		2.07587	0.60929		-0.0713345	-0.0302777		-0.0496631	-0.0702677		0.069996		0.0738447		-0.429658		-0.941365
Q9Y606	PUS1	PUS1	11201-19_3	SS	FALSE		0.231011		0.221578	0.792083	0.127999		0.127999	0.353316		2.07561	1.06598		-0.0830043	-0.131501		-0.0752415	-0.152824		0.100069		0.105253		-1.29367		-1.42635
P11912	CD79A	CD79A	7796-10_3	SS	FALSE		0.231011		0.221578	0.948104	0.128025		0.128025	0.815675		2.07531	0.204665		-0.0337349	-0.0282156		0.00664557	-0.00783162		0.059892		0.0636658		-0.467923		-0.12232
Q15418	KS6A1	RPS6KA1	12329-21_3	SS	FALSE		0.231781		0.222382	0.474937	0.12854		0.12854	0.0450882		2.07112	3.32272		-0.069277	-0.187148		-0.0237023	-0.143964		0.073288		0.077906		-2.45419		-1.80424
Q6UWL2	SUSD1	SUSD1	9582-93_3	SS	FALSE		0.231988		0.222582	0.819608	0.128706		0.128706	0.411117		2.06999	0.907508		-0.0642091	0.0583756		-0.00514008	0.100429		0.0738403		0.077944		0.783155		1.26892
P54317	LIPR2	PNLIPRP2	6957-14_3	SS	FALSE		0.232671		0.223238	0.806242	0.129136		0.129136	0.391072		2.06641	0.959185		0.117983	0.157096		0.0816383	0.125366		0.113833		0.120866		1.35775		1.02514
Q9BWE0	REPI1	REPIN1	13554-78_3	SS	FALSE		0.232949		0.223506	0.674415	0.129342		0.129342	0.178751		2.06497	1.79093		0.0680937	0.0879219		0.070587	0.118194		0.0590278		0.0624728		1.46292		1.84461
Q96MR9	ZN560	ZNF560	12543-76_3	SS	FALSE		0.233261		0.223807	0.331303	0.129567		0.129567	0.00990451		2.0632	5.13446		0.0703577	-0.313651		-0.0514198	-0.284874		0.098355		0.103545		-3.00787		-2.62801
Q9NWH9	SLTM	SLTM	8320-5_3	SS	FALSE		0.234001		0.224608	0.946272	0.130123		0.130123	0.798635		2.05874	0.226005		-0.0918176	0.00354589		-0.0465938	-0.0539671		0.133227		0.142417		0.0264646		-0.376484
Q96FJ2	DYL2	DYNLL2	11493-169_3	SS	FALSE		0.234001		0.224608	0.946272	0.130164		0.130164	0.793684		2.05842	0.232316		-0.155126	-0.138292		-0.078218	-0.0973042		0.207693		0.218006		-0.660294		-0.443237
Q08648	SG11B	SPAG11B	5762-35_3	SS	FALSE		0.234001		0.224608	0.727001	0.130184		0.130184	0.272163		2.05836	1.34061		0.0195265	0.0520406		0.0998854	0.162787		0.120104		0.126442		0.430384		1.26836
Q86UX2	ITIH5	ITIH5	8233-2_3	SS	FALSE		0.234288		0.224885	0.905214	0.130395		0.130395	0.643126		2.05661	0.445872		-0.075793	0.0459592		-0.0519587	0.00655589		0.0770201		0.0814382		0.592143		0.0800424
P07492	GRP	GRP	5897-58_3	SS	FALSE		0.234586		0.225095	0.946272	0.130628		0.130628	0.799106		2.05479	0.225409		0.0766861	0.0377717		0.0733171	-0.00855447		0.111055		0.117916		0.337969		-0.0721338
P07492	GRP	GRP	8400-74_3	SS	FALSE		0.705207		0.696686	0.75615	0.604597		0.604597	0.310408		0.504373	1.20228		0.00564635	0.0553824		-0.0241835	0.112683		0.0737638		0.079982		0.744031		1.38494
P01375	TNFA	TNF	5692-79_3	SS	FALSE		0.234586		0.225095	0.946272	0.130697		0.130697	0.802923		2.05417	0.220595		0.0131619	-0.0304436		0.0550245	-0.0578657		0.086438		0.093741		-0.34996		-0.612477
P01375	TNFA	TNF	5936-53_3	SS	FALSE		0.801124		0.794063	0.914356	0.720121		0.720121	0.696512		0.328845	0.364802		-0.0594489	0.0453321		-0.032912	0.0163244		0.0692438		0.0733571		0.649141		0.221148
P23396	RS3	RPS3	5026-66_1	SS	FALSE		0.234586		0.225095	0.920487	0.130717		0.130717	0.709735		2.05383	0.34549		-0.0225073	0.0578874		0.0783949	0.119848		0.151218		0.160747		0.380377		0.739169
Q8N8U9	BMPER	BMPER	3654-27_5	SS	FALSE		0.235036		0.225519	0.920487	0.131019		0.131019	0.713883		2.05166	0.339573		-0.0786661	-0.110201		-0.00650138	-0.121845		0.14382		0.152882		-0.759537		-0.789801
P20138	CD33	CD33	3166-92_1	SS	FALSE		0.235067		0.225592	0.908865	0.131138		0.131138	0.660546		2.05055	0.418534		-0.196522	0.0282171		-0.23636	0.148359		0.217715		0.231433		0.128876		0.636047
Q9GZS9	CHST5	CHST5	7020-13_3	SS	FALSE		0.235067		0.22564	0.876886	0.131243		0.131243	0.569089		2.05037	0.571173		-0.107269	-0.0730077		-0.0693703	0.00499099		0.121078		0.128705		-0.598228		0.0385536
Q9Y696	CLIC4	CLIC4	12491-23_3	SS	FALSE		0.235435		0.226086	0.697365	0.131597		0.131597	0.229686		2.04699	1.52019		-0.140408	-0.322019		-0.040444	-0.178164		0.204942		0.217856		-1.54178		-0.810284
A8TX70	CO6A5	COL6A5	11155-16_3	SS	FALSE		0.235435		0.226086	0.946838	0.131629		0.131629	0.809932		2.04692	0.211818		-0.0662964	-0.0688206		-0.115907	-0.0745173		0.112633		0.119433		-0.606276		-0.619028
Q8TAE8	G45IP	GADD45GIP1	9302-90_3	SS	FALSE		0.235435		0.226086	0.946272	0.131657		0.131657	0.80515		2.04698	0.217798		-0.0475214	0.0060588		-0.0403685	0.0329255		0.0670399		0.0710876		0.0898598		0.459985
P54709	AT1B3	ATP1B3	8990-42_3	SS	FALSE		0.236044		0.226672	0.946367	0.132049		0.132049	0.806307		2.04386	0.216348		0.100763	-0.0110147		0.100229	-0.0691147		0.14586		0.154737		-0.0750856		-0.443627
Q8WU20	FRS2	FRS2	13025-4_3	SS	FALSE		0.236083		0.22671	0.680196	0.132123		0.132123	0.198102		2.04311	1.67864		0.0468909	0.075268		0.0354376	0.0436811		0.0448488		0.0476748		1.64375		0.906956
Q14934	NFAC4	NFATC4	11560-76_3	SS	FALSE		0.236229		0.226822	0.861678	0.132257		0.132257	0.520711		2.04208	0.662334		0.0482066	0.0518891		0.0445478	0.0220689		0.0543831		0.0573733		0.94389		0.382155
Q8IW75	SPA12	SERPINA12	6551-94_3	SS	FALSE		0.236319		0.22685	0.946272	0.132359		0.132359	0.799984		2.04129	0.2243		0.0774821	-0.0602837		0.0778278	-0.070407		0.100454		0.10664		-0.595502		-0.654878
P78358	CTG1B	CTAG1A	6931-10_3	SS	FALSE		0.237612		0.228093	0.68474	0.133136		0.133136	0.208567		2.03541	1.62469		0.0793056	0.395404		0.180008	0.273268		0.226517		0.242304		1.70678		1.11344
Q8IUB3	WF10B	WFDC10B	10695-12_3	SS	FALSE		0.237694		0.228172	0.993381	0.133234		0.133234	0.97421		2.03457	0.0261436		-0.0444901	-0.02186		0.0248792	-0.0158251		0.0976876		0.103843		-0.222473		-0.151531
Q7Z7F7	RM55	MRPL55	11135-5_3	SS	FALSE		0.237722		0.2282	0.962081	0.133302		0.133302	0.862214		2.03423	0.148764		-0.0865427	-0.0555676		-0.11506	-0.056247		0.104392		0.112903		-0.528344		-0.494591
Q9Y581	INSL6	INSL6	5754-76_3	SS	FALSE		0.237731		0.22821	0.920487	0.13336		0.13336	0.719036		2.03388	0.332387		0.0032396	-0.0580246		0.0410855	-0.0408034		0.073055		0.0782246		-0.786788		-0.517779
P51513	NOVA1	NOVA1	12557-18_3	SS	FALSE		0.238303		0.22876	0.614108	0.133733		0.133733	0.109831		2.03103	2.3235		0.0624975	0.346171		0.195918	0.605539		0.279712		0.296937		1.2201		1.98221
Q9NRR5	UBQL4	UBQLN4	12720-71_3	SS	FALSE		0.238343		0.2288	0.882914	0.133809		0.133809	0.588525		2.03028	0.536725		-0.158712	-0.181469		-0.0757638	-0.0666806		0.219411		0.230307		-0.819044		-0.287712
P55808	XG	XG	8044-90_3	SS	FALSE		0.238405		0.22886	0.734949	0.133896		0.133896	0.284992		2.02961	1.29266		-0.0637464	-0.0267003		-0.0363663	-0.0751128		0.0533514		0.0570507		-0.496839		-1.29608
Q9UIW2	PLXA1	PLXNA1	9005-16_3	SS	FALSE		0.238737		0.229179	0.92589	0.134135		0.134135	0.735765		2.0278	0.308995		-0.0675572	-0.0629946		0.00329879	0.00184355		0.155516		0.164871		-0.402401		0.0111184
Q9NZA1	CLIC5	CLIC5	12475-48_3	SS	FALSE		0.239375		0.229793	0.961693	0.134546		0.134546	0.858846		2.0245	0.152682		0.18482	0.184908		-0.031733	0.200874		0.356234		0.378681		0.51542		0.526698
Q02413	DSG1	DSG1	2976-58_2	SS	FALSE		0.23974		0.230145	0.882914	0.134804		0.134804	0.589927		2.02273	0.533994		0.116385	0.136366		0.0807282	0.0390784		0.177929		0.189141		0.759695		0.205417
Q9P1W8	SIRPG	SIRPG	9241-40_3	SS	FALSE		0.239764		0.230169	0.968707	0.134871		0.134871	0.889009		2.02214	0.117956		0.0592611	0.0270597		0.0591246	0.0445966		0.08949		0.0951289		0.300549		0.465638
P39687	AN32A	ANP32A	13073-14_3	SS	FALSE		0.240226		0.230613	0.964689	0.135184		0.135184	0.879899		2.01969	0.128312		0.0235096	-0.0512302		0.0852714	-0.0553746		0.107366		0.114131		-0.473916		-0.48187
Q14943	KI3S1	KIR3DS1	5097-14_3	SS	FALSE		0.241389		0.231821	0.979838	0.135944		0.135944	0.922355		2.01415	0.0809707		0.0432978	0.0416813		0.091491	0.0252851		0.111418		0.118439		0.371737		0.21225
Q9P0K1	ADA22	ADAM22	7933-75_3	SS	FALSE		0.241749		0.23217	0.971844	0.136261		0.136261	0.898542		2.01187	0.107243		-0.0333333	0.000269803		0.0388026	0.0253726		0.085675		0.0908478		0.0031313		0.277582
P10966	CD8B	CD8B	9310-2_3	SS	FALSE		0.241749		0.23217	0.986519	0.136262		0.136262	0.952584		2.01168	0.0486302		0.0816334	0.0322761		0.0879855	0.0222108		0.10684		0.113076		0.30023		0.195268
P48960	AGRE5	ADGRE5	2822-56_2	SS	FALSE		0.241749		0.23217	0.926126	0.136307		0.136307	0.73661		2.01126	0.307783		0.128345	0.0923201		0.0777183	0.00189146		0.195519		0.207839		0.468985		0.00905017
P08133	ANXA6	ANXA6	5335-73_3	SS	FALSE		0.242336		0.232817	0.928709	0.13674		0.13674	0.743569		2.00812	0.298253		0.133633	0.0776383		0.0968053	0.119093		0.147652		0.156956		0.522107		0.752172
Q8IYS0	ASTRC	GRAMD1C	8842-16_3	SS	FALSE		0.243587		0.233938	0.945745	0.137505		0.137505	0.784295		2.00252	0.244287		0.0359956	0.0473466		0.0693314	0.0190959		0.0834357		0.0886931		0.563315		0.214056
Q8IYS0	ASTRC	GRAMD1C	8336-267_3	SS	FALSE		0.882323		0.880873	0.806242	0.841488		0.841488	0.39014		0.172722	0.961216		-0.00915309	0.0701722		-0.0186466	0.0439865		0.0538648		0.0572589		1.28358		0.761466
P43166	CAH7	CA7	3356-50_1	SS	FALSE		0.245194		0.235577	0.989949	0.138628		0.138628	0.962368		1.9944	0.0383923		-0.0716778	-0.00591013		-0.00636667	-0.0258026		0.118121		0.12682		-0.0497505		-0.202258
Q15291	RBBP5	RBBP5	13631-1_3	SS	FALSE		0.246196		0.236632	0.665973	0.139303		0.139303	0.170917		1.98929	1.83944		-0.0944524	-0.177995		-0.0873079	-0.225067		0.110689		0.117505		-1.57623		-1.8666
P56278	MTCP1	MTCP1	12916-3_3	SS	FALSE		0.246485		0.236911	0.693299	0.139521		0.139521	0.220556		1.98761	1.56475		-0.0138821	-0.0361384		0.038021	0.0583412		0.0817448		0.0886513		-0.439098		0.652771
O60603	TLR2	TLR2	3835-11_2	SS	FALSE		0.246883		0.237294	0.962081	0.1398		0.1398	0.869557		1.98566	0.140216		-0.0560614	-0.022208		-0.0624688	-0.00337705		0.0625156		0.0665982		-0.352975		-0.0504199
P20073	ANXA7	ANXA7	14203-3_3	SS	FALSE		0.24691		0.237321	0.923211	0.13987		0.13987	0.732122		1.98498	0.313979		-0.283475	-0.0282504		-0.29026	-0.209914		0.373802		0.397356		-0.0751547		-0.52454
P78344	IF4G2	EIF4G2	4230-1_2	SS	FALSE		0.247414		0.237807	0.669497	0.140235		0.140235	0.174744		1.98275	1.81546		-0.207796	-0.527134		-0.121873	-0.161131		0.365361		0.386684		-1.41809		-0.413931
O75871	CEAM4	CEACAM4	10910-6_3	SS	FALSE		0.247414		0.237807	0.967627	0.140265		0.140265	0.884775		1.98228	0.122763		-0.0910526	0.0303834		-0.118916	-0.0129694		0.13775		0.146605		0.219259		-0.0879599
P61457	PHS	PCBD1	11313-100_3	SS	FALSE		0.247565		0.237953	0.926572	0.140405		0.140405	0.738812		1.98143	0.304853		0.0287213	-0.0866103		-0.0425588	-0.0963565		0.119809		0.125746		-0.716548		-0.759261
Q5KU26	COL12	COLEC12	5457-5_2	SS	FALSE		0.248056		0.238427	0.831606	0.140738		0.140738	0.437618		1.97868	0.841774		-0.132473	-0.211011		-0.164648	-0.259755		0.189227		0.20115		-1.10141		-1.27255
Q5KU26	COL12	COLEC12	9787-23_3	SS	FALSE		0.599546		0.59036	0.852888	0.481538		0.481538	0.497243		0.733295	0.710152		0.039188	0.0584255		0.0584895	-0.0201656		0.103555		0.110285		0.559895		-0.181754
Q13137	CACO2	CALCOCO2	12534-10_3	SS	FALSE		0.248268		0.238539	0.967252	0.140913		0.140913	0.884213		1.9775	0.123402		0.0490543	-0.00660442		0.0164566	-0.0296933		0.0779659		0.0828499		-0.0842258		-0.35611
P63146	UBE2B	UBE2B	9865-40_3	SS	FALSE		0.248448		0.238713	0.653848	0.14107		0.14107	0.15372		1.97636	1.95463		0.00236974	-0.000208633		-0.0672311	-0.146502		0.118203		0.12444		-0.00175505		-1.16158
O95433	AHSA1	AHSA1	11633-89_3	SS	FALSE		0.248486		0.238752	0.945745	0.141186		0.141186	0.78558		1.97545	0.242632		0.0557778	0.0424149		0.0786469	0.000546993		0.101759		0.108171		0.414111		0.00502875
P01563	IFNA2	IFNA2	3497-13_2	SS	FALSE		0.248486		0.238752	0.782971	0.141202		0.141202	0.340205		1.97542	1.10507		0.0773739	0.121657		0.0453133	0.0888011		0.085565		0.0907126		1.39793		0.968153
P09488	GSTM1	GSTM1	7239-9_3	SS	FALSE		0.248672		0.238931	0.946604	0.141362		0.141362	0.807301		1.97426	0.215103		0.112923	-0.00285058		0.0386034	-0.0713995		0.166778		0.176511		-0.0169952		-0.401839
P48745	CCN3	CCN3	2737-22_2	SS	FALSE		0.248929		0.239179	0.748683	0.141563		0.141563	0.30256		1.97265	1.2278		0.0571849	0.0932889		0.0456624	0.111018		0.0673724		0.0716176		1.36269		1.5216
P53582	MAP11	METAP1	3210-1_2	SS	FALSE		0.249686		0.239908	0.680196	0.142103		0.142103	0.197788		1.96918	1.6832		-0.199021	-0.427349		-0.0638678	-0.121575		0.310601		0.326669		-1.35323		-0.369711
Q9NXV2	KCTD5	KCTD5	12473-48_3	SS	FALSE		0.249726		0.239948	0.853277	0.142181		0.142181	0.498525		1.96846	0.706982		0.0540929	0.032085		0.0571814	-0.0201399		0.0690632		0.073415		0.46145		-0.272696
Q14197	ICT1	MRPL58	6380-23_3	SS	FALSE		0.250532		0.240632	0.728663	0.142751		0.142751	0.279633		1.96422	1.31105		-0.118976	-0.0339922		-0.15853	-0.174139		0.143739		0.152797		-0.235102		-1.12533
Q8IYU8	MICU2	MICU2	6226-69_3	SS	FALSE		0.250567		0.240667	0.82052	0.142826		0.142826	0.419857		1.96385	0.885593		-0.0126345	-0.11621		-0.0796515	-0.0958972		0.0873557		0.0921779		-1.30931		-1.02791
P48426	PI42A	PIP4K2A	12697-30_3	SS	FALSE		0.251348		0.241421	0.810295	0.143416		0.143416	0.399903		1.95957	0.935458		-0.29876	-0.698332		-0.114852	-0.629186		0.511828		0.54408		-1.34313		-1.14162
Q06124	PTN11	PTPN11	3397-7_4	SS	FALSE		0.251348		0.241421	0.634647	0.143474		0.143474	0.132403		1.95916	2.11773		-0.175027	-0.427223		-0.186392	-0.140875		0.269058		0.284761		-1.55695		-0.491232
Q06124	PTN11	PTPN11	11830-48_3	SS	FALSE		0.956171		0.955873	0.900123	0.941201		0.941201	0.622446		0.0606154	0.479129		0.0208939	-0.103976		0.0196296	-0.163209		0.16048		0.170592		-0.642827		-0.946646
P11474	ERR1	ESRRA	9873-17_3	SS	FALSE		0.251348		0.241421	0.516685	0.143493		0.143493	0.064811		1.95911	2.91372		-0.0582644	-0.203522		-0.0469208	-0.174772		0.0843252		0.0887748		-2.32581		-1.91647
P60900	PSA6	PSMA6	3860-7_2	SS	FALSE		0.25245		0.242574	0.981239	0.144233		0.144233	0.928698		1.95395	0.074096		-0.0634821	-0.0370928		0.0116577	-0.00681676		0.139976		0.147893		-0.263387		-0.0458308
Q8N159	NAGS	NAGS	11247-20_3	SS	FALSE		0.253453		0.243539	0.803242	0.144862		0.144862	0.378411		1.94944	0.994072		0.0697769	-0.0950018		0.0379018	-0.0794373		0.0673793		0.071124		-1.386		-1.1025
P53004	BIEA	BLVRA	11382-5_3	SS	FALSE		0.253864		0.243935	0.962081	0.145153		0.145153	0.872493		1.94723	0.136814		-0.131065	-0.0563229		-0.0545034	-0.0011451		0.178931		0.190206		-0.312859		-0.00598697
P48023	TNFL6	FASLG	3052-8_2	SS	FALSE		0.254692		0.244731	0.861678	0.145682		0.145682	0.519508		1.94385	0.664717		-0.0857286	-0.0663429		-0.125072	0.0174283		0.116156		0.123623		-0.566873		0.140165
Q14184	DOC2B	DOC2B	7997-118_3	SS	FALSE		0.255466		0.24529	0.920487	0.146194		0.146194	0.719305		1.94004	0.331893		-0.100456	-0.02251		-0.0947961	0.0440174		0.126395		0.13436		-0.177074		0.3256
Q15561	TEAD4	TEAD4	12516-13_3	SS	FALSE		0.255466		0.24529	0.889009	0.146238		0.146238	0.597803		1.93973	0.520421		0.0426502	-0.0247967		0.0482026	-0.0521254		0.0538685		0.0572629		-0.457233		-0.901122
Q9H3H3	CK068	C11orf68	8307-47_3	SS	FALSE		0.255494		0.245318	0.795307	0.14631		0.14631	0.36234		1.93923	1.03952		-0.144546	-0.242258		-0.0747885	-0.190924		0.168613		0.176987		-1.41176		-1.06536
Q15818	NPTX1	NPTX1	9256-78_3	SS	FALSE		0.255899		0.245802	0.98222	0.146655		0.146655	0.934984		1.93668	0.0673264		-0.0632941	-0.0179498		-0.089739	0.00646434		0.106385		0.113089		-0.167764		0.056844
P01854	IGHE	IGHE	4135-84_2	SS	FALSE		0.257243		0.247095	0.808515	0.147539		0.147539	0.395729		1.93064	0.946389		0.551497	1.44156		0.714948	1.10032		1.05918		1.12592		1.33988		0.966759
Q8N158	GPC2	GPC2	3315-15_1	SS	FALSE		0.258411		0.248409	0.9957	0.14838		0.14838	0.987146		1.92486	0.012941		-0.0354961	0.022426		0.0755947	0.0245322		0.149634		0.158097		0.149004		0.154272
Q15256	PTPRR	PTPRR	6361-49_3	SS	FALSE		0.259249		0.249311	0.985685	0.148975		0.148975	0.948385		1.92102	0.0530589		-0.0174887	0.0462103		-0.0789566	0.0326959		0.145928		0.154915		0.314692		0.209809
Q9NZD4	AHSP	AHSP	9025-5_3	SS	FALSE		0.259571		0.249718	0.68474	0.149275		0.149275	0.204781		1.91889	1.64437		0.100443	0.075693		0.0809078	-0.1		0.147841		0.158851		0.508335		-0.624556
P98066	TSG6	TNFAIP6	5036-50_1	SS	FALSE		0.259941		0.250074	0.903873	0.149545		0.149545	0.636386		1.9169	0.45652		-0.151076	-0.110527		-0.0926694	-0.183283		0.187268		0.199068		-0.585811		-0.911342
P16150	LEUK	SPN	12873-11_3	SS	FALSE		0.260249		0.250474	0.720935	0.149841		0.149841	0.257533		1.91496	1.39931		-0.072084	-0.160991		-0.0323282	-0.10448		0.105539		0.111888		-1.49732		-0.923963
Q16778	H2B2E	H2BC21	14143-8_3	SS	FALSE		0.260249		0.250517	0.431648	0.149924		0.149924	0.0247151		1.91448	4.02974		-0.160676	-0.522285		-0.108742	-0.272741		0.207312		0.219411		-2.42131		-1.22539
Q00169	PIPNA	PITPNA	9934-29_3	SS	FALSE		0.260423		0.250733	0.861678	0.150109		0.150109	0.519338		1.91306	0.664834		0.0756211	0.122543		0.0872476	0.0778912		0.112606		0.119702		1.07521		0.645595
Q9C0C4	SEM4C	SEMA4C	7923-41_3	SS	FALSE		0.260609		0.250912	0.910742	0.150274		0.150274	0.670922		1.9121	0.402745		-0.0796356	-0.0879755		-0.0934066	-0.087121		0.0999791		0.107425		-0.871148		-0.803418
Q9Y237	PIN4	PIN4	12718-43_3	SS	FALSE		0.260808		0.251201	0.824307	0.150504		0.150504	0.426074		1.91031	0.869901		-0.158008	-0.288391		-0.109113	-0.251452		0.218775		0.231543		-1.29809		-1.07271
Q9BRR6	ADPGK	ADPGK	6221-1_3	SS	FALSE		0.26089		0.251288	0.920607	0.150613		0.150613	0.722675		1.90981	0.327205		0.0106232	0.00245175		-0.0319886	-0.0281963		0.0594186		0.0628864		0.0410282		-0.445322
P14136	GFAP	GFAP	3034-1_2	SS	FALSE		0.261768		0.252319	0.331303	0.151288		0.151288	0.00993638		1.90525	5.14346		0.0723253	0.173914		0.0648561	0.195035		0.0589865		0.0626287		2.79769		2.94037
Q8N8S7	ENAH	ENAH	9757-29_3	SS	FALSE		0.26304		0.253546	0.974018	0.152082		0.152082	0.907581		1.89978	0.0971919		-0.0191585	0.00823485		0.0928511	0.0555769		0.190096		0.200172		0.0430678		0.275912
P14927	QCR7	UQCRB	12957-62_3	SS	FALSE		0.26311		0.253614	0.946838	0.15218		0.15218	0.81036		1.8992	0.211285		0.0722918	0.0125276		0.0398982	-0.032414		0.10637		0.112942		0.117097		-0.285238
P29034	S10A2	S100A2	11969-5_3	SS	FALSE		0.263878		0.254355	0.862627	0.152683		0.152683	0.530355		1.896	0.643438		-0.0529567	0.0634179		-0.0642264	0.0461544		0.0570164		0.0609902		1.09833		0.750038
P56159	GFRA1	GFRA1	3314-74_2	SS	FALSE		0.264027		0.254499	0.89356	0.152827		0.152827	0.610657		1.89473	0.498791		-0.116161	-0.122577		-0.0946211	-0.0869941		0.125883		0.134104		-0.963071		-0.643499
Q9UQM7	KCC2A	CAMK2A	3350-53_2	SS	FALSE		0.26437		0.254929	0.474937	0.153142		0.153142	0.0443297		1.89263	3.3422		-0.176393	-0.542888		-0.0856421	-0.280897		0.238447		0.253472		-2.20284		-1.09466
Q13443	ADAM9	ADAM9	3795-6_2	SS	FALSE		0.264422		0.254979	0.903533	0.153231		0.153231	0.635941		1.89227	0.457338		0.0816968	0.143662		0.016718	0.118093		0.150362		0.15944		0.945166		0.734202
P36896	ACV1B	ACVR1B	2806-49_2	SS	FALSE		0.266032		0.256631	0.824307	0.154313		0.154313	0.426871		1.88496	0.867957		0.0571589	0.0494348		0.0697562	0.0915099		0.0707615		0.0746523		0.692742		1.20867
Q9H0E2	TOLIP	TOLLIP	13963-7_3	SS	FALSE		0.266032		0.256631	0.908865	0.15434		0.15434	0.661569		1.88493	0.417045		-0.124568	-0.196742		-0.004803	-0.127587		0.226131		0.239329		-0.861424		-0.529233
P51671	CCL11	CCL11	5301-7_3	SS	FALSE		0.266347		0.256838	0.993381	0.154581		0.154581	0.974831		1.88327	0.0255057		-0.115231	-0.0256516		-0.114863	-0.00874635		0.145809		0.156547		-0.174899		-0.0555529
Q9UBS3	DNJB9	DNAJB9	11214-40_3	SS	FALSE		0.266671		0.257152	0.706391	0.154895		0.154895	0.241444		1.8812	1.46696		0.0552624	0.0362794		0.0620285	-0.0480165		0.0763009		0.0811087		0.472253		-0.587583
P11117	PPAL	ACP2	9237-54_3	SS	FALSE		0.267		0.257568	0.908289	0.155255		0.155255	0.653685		1.87892	0.429172		-0.13246	-0.013602		-0.11571	0.0818485		0.160893		0.171031		-0.0840692		0.475306
P78324	SHPS1	SIRPA	9083-35_3	SS	FALSE		0.267595		0.258144	0.750919	0.155665		0.155665	0.304206		1.87616	1.22283		0.0596815	0.179171		0.0885875	0.0768587		0.138396		0.147066		1.2753		0.518851
P78324	SHPS1	SIRPA	5430-66_3	SS	FALSE		0.652675		0.643067	0.734319	0.542127		0.542127	0.284093		0.61397	1.29514		-0.143899	-0.483154		-0.18401	-0.493688		0.307159		0.325638		-1.54276		-1.48836
Q6ZTQ4	CDHR3	CDHR3	8222-49_3	SS	FALSE		0.267595		0.258144	0.770881	0.155743		0.155743	0.32565		1.8758	1.15103		0.0547701	0.00777317		0.0236248	0.0778735		0.075225		0.0791944		0.102741		0.972452
O95393	BMP10	BMP10	3587-53_2	SS	FALSE		0.267595		0.258144	0.839684	0.155778		0.155778	0.466858		1.8755	0.77477		-0.100341	0.117316		0.0142565	-0.0553018		0.219884		0.233739		0.529747		-0.235213
Q86W26	NAL10	NLRP10	12821-6_3	SS	FALSE		0.26769		0.258236	0.89332	0.155892		0.155892	0.607168		1.87468	0.504651		-0.0490575	0.0649561		-0.0800103	0.0190481		0.0860933		0.0924336		0.747805		0.204856
Q96LA6	FCRL1	FCRL1	5728-60_3	SS	FALSE		0.267723		0.258268	0.727001	0.15597		0.15597	0.2657		1.87417	1.36613		0.168532	0.245775		0.116062	0.344638		0.197154		0.209295		1.22883		1.61297
Q7Z5A8	TAFA3	TAFA3	7839-99_3	SS	FALSE		0.268881		0.259387	0.716218	0.156763		0.156763	0.252294		1.86901	1.42118		-0.0348272	0.187726		-0.107165	0.154422		0.111443		0.11757		1.64891		1.29349
O76083	PDE9A	PDE9A	5201-50_4	SS	FALSE		0.269291		0.259783	0.985174	0.157061		0.157061	0.946689		1.86722	0.0548525		-0.0550776	0.0160705		-0.0790135	0.0233083		0.0668784		0.070949		0.238855		0.326461
P61278	SMS	SST	5957-30_3	SS	FALSE		0.269855		0.26033	0.822391	0.157502		0.157502	0.422309		1.86422	0.879532		-0.0507939	-0.0911315		-0.0586987	-0.102747		0.07463		0.0798406		-1.20372		-1.26739
Q63HR2	TNS2	TNS2	11667-29_3	SS	FALSE		0.269855		0.26033	0.950322	0.157558		0.157558	0.827512		1.86379	0.190149		0.00281031	-0.0253127		0.0488548	-0.0465332		0.0759438		0.0806359		-0.331212		-0.57273
Q9Y3B8	ORN	REXO2	13590-1_3	SS	FALSE		0.269855		0.26033	0.68474	0.157617		0.157617	0.203924		1.86348	1.64754		-0.130476	-0.151298		-0.178663	-0.351554		0.211298		0.224612		-0.710063		-1.53595
Q969E1	LEAP2	LEAP2	5708-1_3	SS	FALSE		0.269855		0.26033	0.510219	0.157631		0.157631	0.059029		1.86324	3.01537		0.12709	0.515625		-0.0276098	0.259723		0.240629		0.255791		2.0795		1.00405
Q13554	KCC2B	CAMK2B	3351-1_1	SS	FALSE		0.269855		0.26033	0.459627	0.157688		0.157688	0.0313168		1.86288	3.75114		-0.220713	-0.730952		-0.130307	-0.537166		0.271262		0.287094		-2.57792		-1.82502
Q96PJ5	FCRL4	FCRL4	8973-23_3	SS	FALSE		0.270805		0.261346	0.484798	0.158362		0.158362	0.0482023		1.85861	3.24618		0.111511	0.372952		0.0800816	0.371564		0.14994		0.159388		2.39448		2.25264
Q96PJ5	FCRL4	FCRL4	8991-115_3	SS	FALSE		0.437105		0.427478	0.946272	0.306118		0.306118	0.790492		1.19027	0.236361		-0.0213557	0.0302604		0.0378462	0.0664042		0.101396		0.108947		0.296598		0.604787
Q7KYR7	BT2A1	BTN2A1	8869-5_3	SS	FALSE		0.271223		0.261751	0.828366	0.158727		0.158727	0.434436		1.8562	0.849346		-0.0709207	-0.100065		-0.0624997	-0.0575319		0.0840887		0.0893872		-1.17427		-0.638597
Q92922	SMRC1	SMARCC1	11180-17_3	SS	FALSE		0.271897		0.262459	0.664754	0.159275		0.159275	0.167991		1.85291	1.85816		0.0510895	-0.127126		-0.045321	-0.310451		0.17813		0.188523		-0.707592		-1.61305
Q9BY71	LRRC3	LRRC3	6917-49_3	SS	FALSE		0.273002		0.263568	0.660975	0.160069		0.160069	0.165117		1.84793	1.87515		0.0675375	0.0518082		0.0894338	0.138322		0.0815431		0.0866812		0.630421		1.56517
O14732	IMPA2	IMPA2	12581-39_3	SS	FALSE		0.273867		0.264405	0.832727	0.160636		0.160636	0.439679		1.84418	0.837248		0.0871423	0.113859		0.0811598	0.0428227		0.111153		0.117998		1.01255		0.360585
Q68CQ7	GL8D1	GLT8D1	8955-60_3	SS	FALSE		0.274122		0.264552	0.981239	0.160846		0.160846	0.930992		1.84293	0.0716212		-0.0787207	-0.0240747		-0.0561482	-0.0091858		0.086802		0.092024		-0.275661		-0.0992485
P26951	IL3RA	IL3RA	13744-37_3	SS	FALSE		0.274427		0.264848	0.833653	0.161086		0.161086	0.449708		1.84134	0.813849		0.0407333	0.0489534		0.0781818	0.108966		0.0917132		0.0972506		0.529888		1.10631
Q6EBC2	IL31	IL31	10455-196_3	SS	FALSE		0.275158		0.265554	0.945745	0.161636		0.161636	0.784224		1.83794	0.244408		-0.0366874	0.0923677		0.110009	0.138961		0.189631		0.201347		0.483684		0.684407
Q30KP9	DB135	DEFB135	6411-58_3	SS	FALSE		0.275991		0.266359	0.815052	0.162187		0.162187	0.403916		1.83434	0.925058		-0.0868464	-0.129508		-0.0712279	-0.118514		0.0956269		0.101652		-1.3334		-1.15081
Q9H1R2	DUS15	DUSP15	12838-28_3	SS	FALSE		0.277057		0.267388	0.465808	0.162874		0.162874	0.0383265		1.83033	3.52201		-0.0737502	-0.0915107		0.0172516	0.210848		0.17438		0.183668		-0.520905		1.13274
Q96A26	F162A	FAM162A	6531-29_3	SS	FALSE		0.2773		0.267724	0.920487	0.163139		0.163139	0.717671		1.82839	0.334202		-0.127617	0.0356195		-0.0408159	-0.0487393		0.159931		0.170008		0.221424		-0.284971
Q7Z5B4	RIC3	RIC3	11228-37_3	SS	FALSE		0.277724		0.268133	0.824307	0.16345		0.16345	0.428763		1.82659	0.863361		0.0542507	-0.0469579		0.0460203	-0.0892489		0.0687965		0.0732892		-0.676913		-1.20086
P42680	TEC	TEC	3646-7_4	SS	FALSE		0.278197		0.268591	0.957866	0.16379		0.16379	0.852202		1.82441	0.160515		0.0386655	-0.0677909		0.0845558	-0.080776		0.133482		0.14476		-0.50425		-0.553862
Q8WWF3	SSMM1	SSMEM1	8298-8_3	SS	FALSE		0.278716		0.269193	0.660975	0.164218		0.164218	0.165674		1.82175	1.87323		-0.139427	-0.347594		-0.14952	-0.150575		0.215224		0.227785		-1.58287		-0.655677
Q13651	I10R1	IL10RA	8104-21_3	SS	FALSE		0.278785		0.269296	0.914127	0.164342		0.164342	0.692472		1.8212	0.370647		0.0667583	0.0667646		0.0279224	0.0413783		0.0823858		0.0875866		0.802646		0.469083
Q13651	I10R1	IL10RA	10344-334_3	SS	FALSE		0.326607		0.316177	0.943289	0.201876		0.201876	0.772424		1.61212	0.259743		0.0759015	0.0377008		0.0831301	-0.0111257		0.108777		0.114758		0.34439		-0.0963948
Q13651	I10R1	IL10RA	9768-5_3	SS	FALSE		0.509787		0.498995	0.949683	0.378524		0.378524	0.82327		0.975878	0.195333		0.0549609	-0.0337478		0.0584046	-0.0677672		0.111712		0.118803		-0.300228		-0.566144
Q03431	PTH1R	PTH1R	13470-43_3	SS	FALSE		0.278869		0.269442	0.52337	0.164493		0.164493	0.0666842		1.82034	2.88148		0.0712114	0.216953		0.0563781	0.131567		0.0968132		0.103103		2.16844		1.25735
O43752	STX6	STX6	10945-11_3	SS	FALSE		0.279534		0.270187	0.839684	0.165017		0.165017	0.464144		1.81682	0.780803		0.0731196	0.0808881		0.056156	-0.00527185		0.114707		0.121935		0.69934		-0.0429949
Q9NP79	VTA1	VTA1	4209-60_2	SS	FALSE		0.279534		0.270187	0.839684	0.16507		0.16507	0.464044		1.81664	0.781649		-0.208024	-0.307984		-0.135803	-0.142818		0.287409		0.301681		-1.05838		-0.470051
P50454	SERPH	SERPINH1	10800-15_3	SS	FALSE		0.280399		0.271024	0.913956	0.165673		0.165673	0.684712		1.81272	0.381964		-0.109865	-0.127112		-0.186535	-0.206309		0.229112		0.243549		-0.55079		-0.839077
O43561	LAT	LAT	10551-7_3	SS	FALSE		0.280399		0.271024	0.71287	0.165705		0.165705	0.248381		1.81288	1.43782		0.150681	0.0426195		0.258789	0.416442		0.354672		0.376585		0.119475		1.09206
O95999	BCL10	BCL10	8768-4_3	SS	FALSE		0.280527		0.271148	0.795163	0.165842		0.165842	0.360413		1.81175	1.04454		0.0895102	0.0806556		0.0936728	0.156201		0.108794		0.116807		0.734875		1.31649
Q9Y251	HPSE	HPSE	5604-30_3	SS	FALSE		0.280946		0.271655	0.913956	0.166214		0.166214	0.68441		1.80933	0.382412		0.133056	-0.177614		0.300352	0.0180654		0.369692		0.392987		-0.477167		0.0457141
Q8TBP5	F174A	FAM174A	6597-24_3	SS	FALSE		0.281026		0.271733	0.555567	0.166323		0.166323	0.0785607		1.80895	2.6968		0.0675156	-0.133546		0.115528	0.137744		0.180341		0.191483		-0.734049		0.713191
Q08188	TGM3	TGM3	4471-50_2	SS	FALSE		0.281189		0.271789	0.920487	0.166481		0.166481	0.709035		1.8077	0.346491		-0.351567	0.456368		-0.649029	0.745748		0.871109		0.925999		0.520201		0.798025
Q86Y82	STX12	STX12	10418-36_3	SS	FALSE		0.281479		0.272071	0.957378	0.166715		0.166715	0.847701		1.8062	0.165835		-0.107942	-0.0852082		-0.062634	-0.0827701		0.150403		0.159881		-0.562393		-0.514069
O15400	STX7	STX7	8274-64_3	SS	FALSE		0.282238		0.272805	0.803242	0.167263		0.167263	0.37831		1.803	0.993835		-0.0392668	0.0767466		-0.0485831	0.0680941		0.0545024		0.0578197		1.38478		1.16197
O75190	DNJB6	DNAJB6	11606-22_3	SS	FALSE		0.282238		0.272805	0.882914	0.167289		0.167289	0.587392		1.80278	0.538403		-0.109395	-0.141378		-0.0844387	-0.104228		0.138656		0.147393		-1.00821		-0.701288
O00214	LEG8	LGALS8	4909-68_1	SS	FALSE		0.282662		0.273215	0.738321	0.167602		0.167602	0.291103		1.80115	1.26935		0.0605876	0.101956		0.0143907	0.0762865		0.0649156		0.068982		1.54048		1.09211
O43181	NDUS4	NDUFS4	10584-7_3	SS	FALSE		0.2829		0.273649	0.824307	0.167931		0.167931	0.428824		1.79888	0.863212		0.202972	0.339394		0.0779221	0.145076		0.310871		0.329014		1.07834		0.437962
P01130	LDLR	LDLR	13129-40_3	SS	FALSE		0.283497		0.274226	0.864446	0.168348		0.168348	0.536769		1.79643	0.631069		0.0414756	-0.0567288		0.0937933	0.0380337		0.130524		0.138139		-0.4317		0.273651
P49789	FHIT	FHIT	9826-135_3	SS	FALSE		0.283498		0.274229	0.654244	0.168411		0.168411	0.156444		1.79612	1.93551		-0.181017	-0.519557		-0.0774879	-0.47121		0.26515		0.280625		-1.90785		-1.64382
Q8N302	AGGF1	AGGF1	8051-10_3	SS	FALSE		0.285069		0.275749	0.957085	0.169435		0.169435	0.843732		1.79003	0.170579		-0.0780396	-0.055333		-0.047468	-0.018659		0.122075		0.1292		-0.450178		-0.143585
Q8TC92	ENOX1	ENOX1	12933-17_3	SS	FALSE		0.285069		0.275749	0.945745	0.16947		0.16947	0.784326		1.78961	0.244247		0.133747	0.049551		0.143642	-0.0488736		0.219189		0.233		0.224749		-0.208545
P40818	UBP8	USP8	13450-49_3	SS	FALSE		0.285952		0.276604	0.510219	0.170058		0.170058	0.0612526		1.78629	2.98225		-0.114639	-0.261307		-0.0368708	-0.0900317		0.136419		0.143194		-1.86559		-0.623669
Q6UWP8	SBSN	SBSN	5724-58_3	SS	FALSE		0.286118		0.276764	0.840942	0.17022		0.17022	0.470798		1.78533	0.766373		0.0425007	-0.0637279		0.0628573	-0.01596		0.0717413		0.0778027		-0.879354		-0.203924
P01857	IGHG1	IGHG1	2744-57_2	SS	FALSE		0.286514		0.277147	0.968707	0.170518		0.170518	0.888745		1.78348	0.118254		-0.0255313	-0.00836455		-0.0882249	-0.041241		0.112575		0.119668		-0.0738882		-0.342493
Q9UNP4	SIAT9	ST3GAL5	10588-39_3	SS	FALSE		0.287057		0.277776	0.442989	0.170968		0.170968	0.0271067		1.78101	3.91335		0.0434583	-0.144577		0.0782492	-0.0422455		0.0693748		0.0737462		-2.02499		-0.568644
P07911	UROM	UMOD	9451-20_3	SS	FALSE		0.287387		0.278095	0.911218	0.171228		0.171228	0.671716		1.77919	0.40154		-0.0830072	0.0785207		-0.0764598	0.0440979		0.0967394		0.102707		0.804082		0.426478
P84090	ERH	ERH	11614-29_3	SS	FALSE		0.287462		0.278271	0.779873	0.171399		0.171399	0.334763		1.77831	1.12201		-0.0871806	-0.16748		-0.0292622	-0.189972		0.122875		0.129631		-1.34132		-1.43988
O95944	NCTR2	NCR2	2734-49_4	SS	FALSE		0.28874		0.279612	0.442989	0.172289		0.172289	0.0284523		1.77311	3.86366		0.048902	0.178878		0.0465536	0.109346		0.0692625		0.0747603		2.47808		1.43714
Q9Y2V2	CHSP1	CARHSP1	12808-103_3	SS	FALSE		0.289374		0.280331	0.821348	0.172846		0.172846	0.420692		1.7699	0.883525		0.0330703	-0.109618		-0.0174462	-0.0797486		0.084316		0.0912423		-1.28014		-0.86515
P18887	XRCC1	XRCC1	12535-2_3	SS	FALSE		0.289374		0.280331	0.770878	0.172859		0.172859	0.324248		1.76976	1.15557		0.0811597	-0.164508		0.0529779	-0.176313		0.113561		0.122575		-1.4237		-1.41389
P56937	DHB7	HSD17B7	9929-16_3	SS	FALSE		0.290477		0.281399	0.784171	0.173582		0.173582	0.342474		1.76538	1.09808		-0.121565	0.185196		-0.104226	0.203003		0.133755		0.142134		1.36212		1.40413
P56937	DHB7	HSD17B7	8272-22_3	SS	FALSE		0.747326		0.738789	0.913956	0.654054		0.654054	0.686243		0.425405	0.379841		-0.0126024	0.0713457		-0.030726	0.0422746		0.087984		0.0922344		0.803143		0.455128
Q9Y4G6	TLN2	TLN2	14082-56_3	SS	FALSE		0.290928		0.281836	0.619147	0.173915		0.173915	0.113412		1.7635	2.2855		-0.0861288	-0.179945		-0.0821569	-0.0942879		0.0951623		0.101159		-1.84469		-0.922496
P22455	FGFR4	FGFR4	4988-49_2	SS	FALSE		0.291653		0.282539	0.355396	0.174413		0.174413	0.0129483		1.76059	4.80595		0.080516	0.325967		0.0935792	0.309771		0.10582		0.111794		2.91494		2.64541
Q9HD20	AT131	ATP13A1	13659-36_3	SS	FALSE		0.291673		0.282559	0.693299	0.1745		0.1745	0.219298		1.76002	1.57087		0.0454223	-0.166936		-0.0336707	-0.0901353		0.104855		0.110388		-1.56097		-0.808859
Q86Y22	CONA1	COL23A1	4543-65_2	SS	FALSE		0.291673		0.282559	0.909941	0.174554		0.174554	0.666697		1.75964	0.409095		-0.0587359	0.0221469		0.00297461	-0.05468		0.131561		0.139851		0.167381		-0.388493
Q9Y3C8	UFC1	UFC1	3405-6_2	SS	FALSE		0.2924		0.283264	0.666838	0.175057		0.175057	0.17216		1.75665	1.82994		-0.113543	-0.267829		-0.10203	-0.130354		0.162323		0.172551		-1.61685		-0.748906
Q15738	NSDHL	NSDHL	8038-41_3	SS	FALSE		0.293151		0.283887	0.882914	0.175697		0.175697	0.587039		1.75301	0.539165		0.0498863	0.0713027		0.0172415	0.0546403		0.0706202		0.0748687		0.998213		0.723503
P42226	STAT6	STAT6	10372-18_3	SS	FALSE		0.293618		0.28434	0.98395	0.176042		0.176042	0.941843		1.75101	0.0599969		-0.0805712	0.0193921		-0.0321437	0.0384743		0.114805		0.122039		0.167952		0.313345
Q9Y221	NIP7	NIP7	12564-9_3	SS	FALSE		0.293721		0.284439	0.913956	0.176168		0.176168	0.679128		1.75042	0.390292		0.0155961	0.0240049		0.0633265	0.0604451		0.0766577		0.081488		0.31124		0.735421
Q9Y662	HS3SB	HS3ST3B1	6986-17_3	SS	FALSE		0.293921		0.284634	0.97214	0.176418		0.176418	0.90194		1.74918	0.10345		0.00534384	0.032279		-0.0410625	0.0153096		0.0826848		0.088774		0.387839		0.17145
P26885	FKBP2	FKBP2	9339-204_3	SS	FALSE		0.294196		0.284796	0.880398	0.176647		0.176647	0.575093		1.74746	0.560082		-0.0864039	-0.100274		-0.0147626	-0.163842		0.150527		0.160012		-0.660842		-1.01242
Q9Y2G8	DJC16	DNAJC16	10454-99_3	SS	FALSE		0.2945		0.285091	0.89963	0.17696		0.17696	0.621752		1.74573	0.480384		-0.070951	-0.195163		0.095992	-0.0556384		0.267255		0.282853		-0.723932		-0.195547
Q9UNA3	A4GCT	A4GNT	10835-25_3	SS	FALSE		0.294828		0.285409	0.397261	0.177222		0.177222	0.0201202		1.74442	4.27425		-0.0925093	-0.312185		-0.0180473	-0.327728		0.111531		0.119305		-2.67022		-2.62428
Q9HCE7	SMUF1	SMURF1	11557-3_3	SS	FALSE		0.295016		0.285592	0.750896	0.1774		0.1774	0.303823		1.7434	1.22416		-0.049597	-0.0592721		-0.0667619	-0.11929		0.0790513		0.0839355		-0.743184		-1.39736
Q9UQ72	PSG11	PSG11	7846-44_3	SS	FALSE		0.295165		0.285735	0.913956	0.177554		0.177554	0.682674		1.74238	0.384995		0.0781038	0.0930243		0.0666611	0.0701689		0.107393		0.11416		0.857854		0.609975
O60383	GDF9	GDF9	3067-67_1	SS	FALSE		0.295303		0.28587	0.614108	0.177703		0.177703	0.109895		1.74153	2.32022		0.0498722	0.186751		0.0842738	0.10266		0.0964182		0.102494		1.8878		0.990596
Q8N3H0	TAFA2	TAFA2	6430-36_3	SS	FALSE		0.295456		0.286018	0.92589	0.17786		0.17786	0.736103		1.74077	0.308578		0.0865893	0.0813003		0.0568291	0.0235713		0.136997		0.14461		0.588808		0.162029
Q9BXN2	CLC7A	CLEC7A	3603-60_5	SS	FALSE		0.29593		0.286477	0.920487	0.178211		0.178211	0.717409		1.73857	0.334573		-0.10453	0.149948		-0.0163296	0.10649		0.188177		0.200034		0.789663		0.528579
Q9UKU7	ACAD8	ACAD8	11406-82_3	SS	FALSE		0.296569		0.287096	0.905545	0.178661		0.178661	0.643939		1.73627	0.444584		0.0575366	0.0483647		0.0831033	0.0926015		0.101438		0.10679		0.473481		0.858579
Q9UHX1	PUF60	PUF60	10575-31_3	SS	FALSE		0.296595		0.287121	0.908289	0.178742		0.178742	0.653265		1.73542	0.429826		-0.11143	-0.167411		-0.0170913	-0.166487		0.184854		0.196502		-0.896568		-0.839237
Q86UY8	NT5D3	NT5DC3	9126-171_3	SS	FALSE		0.297134		0.287644	0.832727	0.179132		0.179132	0.440959		1.73359	0.834232		0.0925554	0.220324		0.0909958	0.120649		0.199256		0.211249		1.09196		0.566843
Q7Z4H4	ADM2	ADM2	8100-15_3	SS	FALSE		0.297472		0.287971	0.610273	0.179402		0.179402	0.106356		1.73193	2.35907		-0.0247057	0.224887		-0.115698	0.0601113		0.140769		0.14873		1.56622		0.401502
Q9HBV2	SACA1	SPACA1	6228-58_3	SS	FALSE		0.298371		0.288842	0.89332	0.180009		0.180009	0.607846		1.72863	0.503642		-0.14014	-0.146061		-0.118351	-0.16235		0.157621		0.167176		-0.916747		-0.960278
Q9Y5F6	PCDGM	PCDHGC5	7983-1_3	SS	FALSE		0.300719		0.291115	0.889607	0.181559		0.181559	0.59947		1.71972	0.517708		0.0352937	-0.0947637		0.0743893	-0.115112		0.106876		0.113309		-0.877755		-1.00432
Q9Y2X8	UB2D4	UBE2D4	13475-10_3	SS	FALSE		0.301031		0.291312	0.962081	0.181814		0.181814	0.867438		1.71824	0.142672		-0.0834944	-0.0233973		-0.040309	0.0157591		0.114494		0.121176		-0.203149		0.129303
O95467	GNAS3	GNAS	5757-45_3	SS	FALSE		0.301719		0.291978	0.680196	0.182296		0.182296	0.194626		1.71555	1.69767		0.0619051	0.128052		0.0773476	0.109783		0.0694936		0.0738725		1.79928		1.46025
Q14562	DHX8	DHX8	11601-26_3	SS	FALSE		0.301736		0.291995	0.905214	0.182374		0.182374	0.643497		1.71518	0.445284		-0.0732118	-0.10447		-0.0738741	-0.0727796		0.114349		0.121391		-0.90417		-0.59494
Q6UVW9	CLC2A	CLEC2A	10953-14_3	SS	FALSE		0.301736		0.291995	0.803242	0.182439		0.182439	0.381462		1.71507	0.985164		-0.0541236	-0.0775312		-0.0589595	-0.0325713		0.0668617		0.0717858		-1.14436		-0.450634
Q9BXJ4	C1QT3	C1QTNF3	7251-64_3	SS	FALSE		0.302708		0.292936	0.900741	0.183093		0.183093	0.629066		1.71099	0.468327		-0.0695547	0.00987097		-0.0383652	0.0690618		0.0999493		0.106247		0.0982074		0.644903
Q8IW52	SLIK4	SLITRK4	7139-14_3	SS	FALSE		0.302857		0.29308	0.957085	0.18325		0.18325	0.843305		1.7103	0.171074		-0.0626917	-0.0366168		-0.056833	-0.0472257		0.0759887		0.0807769		-0.478586		-0.580307
Q8NBJ7	SUMF2	SUMF2	6069-71_3	SS	FALSE		0.303558		0.293759	0.882465	0.183741		0.183741	0.580627		1.70771	0.550419		0.0317186	-0.0368626		0.0292834	-0.0225551		0.0376335		0.0402056		-0.968728		-0.556824
Q86SR1	GLT10	GALNT10	7003-4_3	SS	FALSE		0.304182		0.294364	0.68323	0.184186		0.184186	0.202967		1.70525	1.65393		-0.0270864	0.00817626		-0.0782383	-0.0953168		0.0898941		0.0946375		0.0904348		-0.995781
Q9BQ48	RM34	MRPL34	6933-20_3	SS	FALSE		0.304244		0.294424	0.962081	0.184291		0.184291	0.865672		1.70455	0.144724		-0.0497935	-0.00569338		-0.0122384	-0.0256278		0.0626765		0.0659837		-0.0903188		-0.385866
Q9P0T7	TMEM9	TMEM9	9249-17_3	SS	FALSE		0.304854		0.295014	0.728663	0.184727		0.184727	0.277937		1.70227	1.31835		-0.062593	0.153832		-0.0923867	0.146281		0.0952236		0.100955		1.58329		1.42403
Q9P0T7	TMEM9	TMEM9	8597-1_3	SS	FALSE		0.636113		0.626324	0.908865	0.523478		0.523478	0.663162		0.649186	0.414594		-0.0474726	0.130943		-0.0960645	0.152816		0.15989		0.170817		0.811246		0.885548
P46783	RS10	RPS10	13011-20_3	SS	FALSE		0.305201		0.295351	0.946272	0.185005		0.185005	0.79547		1.7005	0.230016		0.165934	0.0176309		0.114729	-0.0842274		0.233348		0.246967		0.0751258		-0.338892
O43581	SYT7	SYT7	7121-2_3	SS	FALSE		0.305358		0.295503	0.99392	0.185167		0.185167	0.982182		1.69986	0.0179861		-0.0350755	0.0199836		0.0189647	0.0189271		0.10599		0.111493		0.187411		0.168749
Q9BTV7	CABL2	CABLES2	7105-7_3	SS	FALSE		0.305507		0.295647	0.727001	0.185325		0.185325	0.268059		1.69881	1.35674		0.0472881	0.0705676		0.0510625	0.104904		0.06087		0.0644225		1.14411		1.59556
P49336|P24863	CDK8|CCNC	CDK8|CCNC	3359-11_2	SS	FALSE		0.306066		0.296189	0.928349	0.185732		0.185732	0.741955		1.69664	0.300501		0.102172	0.0275893		0.0598135	-0.0503664		0.155085		0.164136		0.176859		-0.304956
Q8NDV1	SIA7C	ST6GALNAC3	10705-14_3	SS	FALSE		0.306318		0.296541	0.862627	0.18602		0.18602	0.527516		1.69513	0.648963		-0.0785886	0.0590921		-0.0544518	0.0818836		0.067816		0.072006		0.862726		1.12257
Q8NDV1	SIA7C	ST6GALNAC3	10626-116_3	SS	FALSE		0.463001		0.453841	0.694821	0.33283		0.33283	0.226777		1.10575	1.53497		0.0299785	0.0588718		0.0065143	0.00891998		0.0502287		0.0529905		1.1565		0.167351
Q8IXL7	MSRB3	MSRB3	7824-88_3	SS	FALSE		0.306406		0.296626	0.95266	0.186194		0.186194	0.833442		1.6943	0.182947		-0.105744	-0.0654881		-0.0884134	-0.0913976		0.14214		0.151422		-0.45757		-0.598941
O15217	GSTA4	GSTA4	14645-253_3	SS	FALSE		0.306406		0.296626	0.936479	0.186208		0.186208	0.759302		1.69404	0.277086		0.108119	-0.012176		0.0495218	-0.0782187		0.145462		0.153952		-0.0832281		-0.504458
P01583	IL1A	IL1A	4851-25_1	SS	FALSE		0.306625		0.296839	0.928508	0.186411		0.186411	0.742603		1.69293	0.299615		0.0391646	0.0607756		0.0598054	0.072104		0.0883076		0.0944623		0.682499		0.756496
P41161	ETV5	ETV5	13403-5_3	SS	FALSE		0.306625		0.296839	0.945745	0.186531		0.186531	0.787343		1.69222	0.240367		-0.00500418	0.0435558		0.0560796	0.0756232		0.107926		0.114727		0.400972		0.653935
P53365	ARFP2	ARFIP2	12630-8_3	SS	FALSE		0.308767		0.298914	0.634647	0.187984		0.187984	0.131122		1.68422	2.12617		0.0645864	-0.111015		0.110137	0.07643		0.14259		0.151574		-0.771669		0.500743
P28907	CD38	CD38	11513-92_3	SS	FALSE		0.310781		0.300863	0.920487	0.189278		0.189278	0.710602		1.67749	0.34431		0.0486035	0.0242058		0.0227519	-0.00915679		0.0641619		0.0681811		0.374823		-0.133526
P28907	CD38	CD38	7174-15_3	SS	FALSE		0.507819		0.497177	0.990157	0.376581		0.376581	0.965176		0.981052	0.0354734		-0.0138522	-0.0196014		0.0323741	-0.0050663		0.100759		0.106457		-0.193395		-0.0473198
Q9ULK0	GRID1	GRID1	13493-5_3	SS	FALSE		0.311302		0.301369	0.78305	0.189664		0.189664	0.341106		1.6753	1.10168		0.0871173	0.141266		0.109662	0.208876		0.133782		0.142212		1.04368		1.44359
Q8N2G4	LYPD1	LYPD1	9327-3_3	SS	FALSE		0.312434		0.302457	0.913956	0.190493		0.190493	0.685337		1.67087	0.381109		-0.051847	-0.0610352		-0.0493305	-0.0557239		0.0702332		0.0745726		-0.860446		-0.740673
Q96K49	TM87B	TMEM87B	13485-20_3	SS	FALSE		0.312434		0.302457	0.686541	0.190505		0.190505	0.211229		1.67075	1.60979		0.044224	0.147443		0.0752395	0.110964		0.0832788		0.0885264		1.73116		1.23585
Q9UNQ2	DIM1	DIMT1	12694-28_3	SS	FALSE		0.312434		0.302457	0.946272	0.190561		0.190561	0.802686		1.67063	0.220893		-0.130379	0.0413935		-0.0714194	0.103135		0.17364		0.183774		0.236961		0.557033
E0CX11	STMP1	STMP1	8927-6_3	SS	FALSE		0.31301		0.302915	0.989059	0.19105		0.19105	0.958734		1.66815	0.0421822		0.0139416	0.000285009		0.069632	0.0119211		0.0641264		0.0676524		0.0044193		0.175182
Q01201	RELB	RELB	11464-9_3	SS	FALSE		0.314974		0.304816	0.868622	0.192354		0.192354	0.549739		1.66095	0.606338		0.0652581	0.0325317		0.021379	-0.0349707		0.095277		0.101281		0.339333		-0.343146
Q9BSI4	TINF2	TINF2	10638-1_3	SS	FALSE		0.314974		0.304816	0.786571	0.192393		0.192393	0.346965		1.66098	1.08441		0.0629117	0.0312887		0.0743684	0.0978688		0.079948		0.084814		0.388808		1.13886
P09417	DHPR	QDPR	11257-1_3	SS	FALSE		0.314974		0.304816	0.697365	0.192457		0.192457	0.229532		1.66052	1.52206		-0.118908	-0.224158		-0.130086	-0.319055		0.172591		0.183545		-1.27932		-1.69988
Q9NY97	B3GN2	B3GNT2	7980-72_3	SS	FALSE		0.315169		0.305005	0.89332	0.192646		0.192646	0.610023		1.65946	0.499853		0.0715239	-0.0110169		0.0140331	0.0525707		0.098817		0.104584		-0.110848		0.499102
Q9H1F0	WF10A	WFDC10A	13429-3_3	SS	FALSE		0.315248		0.305082	0.962992	0.192763		0.192763	0.876601		1.6589	0.132099		0.0328381	0.0389474		-0.0247599	0.00675654		0.111314		0.117435		0.347664		0.0572074
P16035	TIMP2	TIMP2	2278-61_4	SS	FALSE		0.315254		0.305089	0.806242	0.192891		0.192891	0.391168		1.65841	0.959408		-0.121839	-0.109813		-0.0838035	-0.216693		0.160343		0.170637		-0.679046		-1.25096
Q6X784	ZPBP2	ZPBP2	10710-23_3	SS	FALSE		0.315254		0.305089	0.9999	0.192921		0.192921	0.999082		1.65807	0.000918681		0.0803809	-0.000106753		0.0475551	-0.0025333		0.0882429		0.0943436		-0.00120275		-0.0266961
A1L188	NDUF8	NDUFAF8	9030-56_3	SS	FALSE		0.315254		0.305089	0.913956	0.192976		0.192976	0.681559		1.6579	0.386733		-0.0165201	0.066364		0.0350851	0.0766011		0.0840903		0.0885275		0.781977		0.856759
Q9BY11	PACN1	PACSIN1	12676-1_3	SS	FALSE		0.315578		0.305403	0.74743	0.193244		0.193244	0.301256		1.65626	1.23236		-0.20224	-0.348492		-0.125423	-0.122894		0.284222		0.302131		-1.20935		-0.404133
P12931	SRC	SRC	5488-74_3	SS	FALSE		0.316718		0.306507	0.949243	0.194045		0.194045	0.821049		1.65217	0.198058		0.154439	0.132311		0.183719	0.143662		0.22445		0.237549		0.585001		0.6001
Q86SJ2	AMGO2	AMIGO2	6914-15_3	SS	FALSE		0.316718		0.306507	0.920487	0.194081		0.194081	0.707205		1.65187	0.349177		-0.0590224	0.0778705		-0.0712901	0.0620652		0.0934942		0.098635		0.824942		0.624278
Q86SJ2	AMGO2	AMIGO2	14134-49_3	SS	FALSE		0.737472		0.729293	0.833653	0.642666		0.642666	0.450892		0.443028	0.810793		0.03539	0.174376		-0.00310199	0.130188		0.138998		0.147756		1.23689		0.872483
Q9BTE7	DCNL5	DCUN1D5	8760-10_3	SS	FALSE		0.319191		0.30879	0.944304	0.195667		0.195667	0.774016		1.64355	0.257626		0.0727969	0.00823977		-3.54316e-05	-0.0542377		0.136055		0.144628		0.0602255		-0.372648
P50461	CSRP3	CSRP3	9171-11_3	SS	FALSE		0.31977		0.30935	0.764112	0.196092		0.196092	0.319583		1.64141	1.17015		-0.181008	-0.322792		-0.0672185	-0.0374551		0.325611		0.346128		-0.980541		-0.107605
Q9UKP6	UR2R	UTS2R	13530-5_3	SS	FALSE		0.321018		0.310558	0.945018	0.196968		0.196968	0.777025		1.63711	0.253702		0.0381084	0.0541323		0.0713404	0.0374597		0.0785373		0.0834861		0.683643		0.445711
O14641	DVL2	DVL2	13575-40_3	SS	FALSE		0.321018		0.310558	0.946272	0.197024		0.197024	0.793221		1.63665	0.23285		-0.0373237	-0.00830867		-0.089415	0.0452157		0.122355		0.130064		-0.0675285		0.345484
Q12846	STX4	STX4	10668-5_3	SS	FALSE		0.321018		0.310558	0.940591	0.19707		0.19707	0.767341		1.63664	0.266462		-0.172787	-0.157254		-0.103802	-0.0575658		0.270131		0.283545		-0.577632		-0.201797
Q00577	PURA	PURA	12537-88_3	SS	FALSE		0.321352		0.310882	0.523624	0.197346		0.197346	0.0671989		1.63511	2.87278		-0.0729812	-0.322271		-0.0862682	-0.294796		0.135077		0.14376		-2.30067		-1.99273
P09758	TACD2	TACSTD2	2619-72_2	SS	FALSE		0.321706		0.311225	0.666838	0.197634		0.197634	0.172211		1.63374	1.833		0.0539321	0.205727		0.0674218	0.187325		0.108008		0.114281		1.85556		1.60508
P09758	TACD2	TACSTD2	14034-22_3	SS	FALSE		0.856786		0.854216	0.892593	0.800864		0.800864	0.60296		0.222292	0.511766		-0.0167619	0.0307145		-0.0224209	-0.0150282		0.0712455		0.0754036		0.428214		-0.19813
P49959	MRE11	MRE11	11319-106_3	SS	FALSE		0.321914		0.311427	0.98395	0.197884		0.197884	0.94207		1.63234	0.0597572		0.0547487	-0.0230238		0.048091	-0.0281608		0.0771229		0.0818722		-0.296693		-0.341783
P41240	CSK	CSK	3363-31_4	SS	FALSE		0.321914		0.311427	0.818536	0.197917		0.197917	0.40817		1.63223	0.915006		-0.174564	-0.357932		-0.053292	-0.241164		0.273833		0.287431		-1.28693		-0.830792
Q8TF50	ZN526	ZNF526	14619-8_3	SS	FALSE		0.322167		0.311673	0.680196	0.198202		0.198202	0.191244		1.63077	1.71799		-0.0758707	-0.195465		-0.0405666	-0.209364		0.111013		0.119189		-1.7211		-1.71717
Q9UGB7	MIOX	MIOX	13498-1_3	SS	FALSE		0.322301		0.311803	0.634647	0.198356		0.198356	0.13007		1.62981	2.13722		0.0453336	0.11424		0.0652717	0.118685		0.0575427		0.0611473		1.93195		1.89055
O43665	RGS10	RGS10	11634-32_3	SS	FALSE		0.322611		0.312103	0.858253	0.198618		0.198618	0.506873		1.62847	0.690098		-0.141058	-0.271768		-0.0359825	-0.145497		0.258484		0.27357		-1.03897		-0.527988
Q16644	MAPK3	MAPKAPK3	3822-54_2	SS	FALSE		0.324399		0.313946	0.83145	0.199984		0.199984	0.437269		1.62146	0.842954		-0.0872206	-0.0970247		-0.0437724	-0.159245		0.119892		0.12689		-0.801715		-1.23695
P05114	HMGN1	HMGN1	9187-2_3	SS	FALSE		0.324433		0.31398	0.945018	0.200097		0.200097	0.775078		1.62094	0.256239		-0.0789099	0.122263		0.0186265	0.10712		0.170873		0.18164		0.70955		0.585343
P00167	CYB5	CYB5A	11287-14_3	SS	FALSE		0.325101		0.314626	0.669497	0.20058		0.20058	0.175606		1.61872	1.81013		-0.131517	-0.236272		-0.0692583	-0.219416		0.125125		0.13268		-1.8412		-1.61967
Q9NYX4	CALY	CALY	8924-55_3	SS	FALSE		0.326607		0.316177	0.911218	0.201882		0.201882	0.671998		1.61182	0.401032		-0.0953498	-0.240471		0.0401344	-0.170498		0.275753		0.293129		-0.863597		-0.577344
Q8N142	PURA1	ADSS1	13998-26_3	SS	FALSE		0.326607		0.316177	0.868227	0.201884		0.201884	0.547545		1.61209	0.610631		0.202567	0.229868		0.168811	0.196768		0.20803		0.219007		1.09122		0.889316
Q9HBE4	IL21	IL21	7124-18_3	SS	FALSE		0.326607		0.316177	0.824307	0.201928		0.201928	0.426397		1.61175	0.868736		-0.0170265	-0.158965		-0.0834283	-0.154945		0.122711		0.130443		-1.27651		-1.17217
P62993	GRB2	GRB2	5464-52_3	SS	FALSE		0.326607		0.316199	0.806242	0.202026		0.202026	0.387545		1.61132	0.968641		-0.125895	-0.29765		-0.0270425	-0.124556		0.259079		0.274199		-1.13395		-0.451152
P21128	ENDOU	ENDOU	5656-53_3	SS	FALSE		0.326607		0.316199	0.949683	0.202108		0.202108	0.825868		1.61102	0.192154		0.0716316	0.0457735		0.0492653	0.0527107		0.0812913		0.0869569		0.558887		0.601486
O00462	MANBA	MANBA	6382-17_3	SS	FALSE		0.326607		0.316199	0.824307	0.202158		0.202158	0.427908		1.6106	0.865061		-0.0647285	-0.0541957		-0.030717	0.0324212		0.103688		0.110222		-0.519		0.292376
P16083	NQO2	NQO2	9754-33_3	SS	FALSE		0.327687		0.317245	0.934428	0.20297		0.20297	0.753824		1.60647	0.284419		-0.0894864	0.0940838		-0.097605	0.098169		0.130312		0.138364		0.715788		0.703479
Q9H114	CSTL1	CSTL1	6368-9_3	SS	FALSE		0.327687		0.317245	0.908865	0.202973		0.202973	0.662928		1.60651	0.414868		-0.085965	-0.108011		-0.052164	-0.0986498		0.119061		0.126564		-0.898087		-0.772537
P24534	EF1B	EEF1B2	5882-34_2	SS	FALSE		0.327687		0.317245	0.962081	0.203043		0.203043	0.866279		1.60622	0.144017		-0.0920532	0.0426255		-0.0721282	0.0692349		0.126349		0.133297		0.335235		0.515674
Q92565	RPGF5	RAPGEF5	9059-14_3	SS	FALSE		0.328296		0.317836	0.949683	0.203493		0.203493	0.824879		1.60392	0.193344		0.0699881	0.00201546		0.0775827	-0.0420662		0.111855		0.118903		0.0179187		-0.351582
P30613	KPYR	PKLR	11203-97_3	SS	FALSE		0.328581		0.318225	0.820477	0.203814		0.203814	0.419461		1.60254	0.886166		-0.168966	0.0821678		-0.212635	-0.155768		0.275662		0.291253		0.296237		-0.530931
Q9UM13	APC10	ANAPC10	12345-4_3	SS	FALSE		0.328603		0.318247	0.882914	0.203946		0.203946	0.582802		1.60166	0.546438		-0.0393863	-0.0471442		-0.0278414	-0.0662125		0.0597829		0.0635499		-0.781537		-1.02997
O00585	CCL21	CCL21	2516-57_3	SS	FALSE		0.328603		0.318247	0.856164	0.203973		0.203973	0.503122		1.60147	0.697516		0.0818456	0.256828		-0.0429331	0.205137		0.218352		0.232111		1.16087		0.875121
Q9NRA1	PDGFC	PDGFC	13658-31_3	SS	FALSE		0.328972		0.318604	0.792083	0.204278		0.204278	0.352738		1.60029	1.0671		0.0451782	0.0151708		-0.0568234	-0.098837		0.134954		0.143077		0.111769		-0.685036
Q9NRA1	PDGFC	PDGFC	3828-54_2	SS	FALSE		0.4591		0.449771	0.864557	0.328722		0.328722	0.537035		1.11837	0.63056		-0.0348451	0.0119755		-0.0758182	-0.0716649		0.113866		0.122252		0.104569		-0.581755
Q9BX59	TPSNR	TAPBPL	6364-7_3	SS	FALSE		0.328972		0.318604	0.701375	0.204412		0.204412	0.232919		1.59918	1.50528		0.240353	0.145105		0.181869	0.490732		0.345608		0.367385		0.41712		1.31548
P28676	GRAN	GCA	12594-5_3	SS	FALSE		0.328972		0.318604	0.839684	0.20442		0.20442	0.467995		1.59936	0.772255		-0.21181	-0.346453		-0.189888	-0.384906		0.300698		0.319645		-1.13748		-1.18803
O14727	APAF	APAF1	13583-19_3	SS	FALSE		0.330928		0.320274	0.936479	0.205781		0.205781	0.75952		1.59257	0.276835		-0.0444365	0.00133153		-0.0212733	-0.0308372		0.0681305		0.0720859		0.0194305		-0.424854
P29536	LMOD1	LMOD1	12504-26_3	SS	FALSE		0.330999		0.320343	0.858253	0.205898		0.205898	0.510157		1.59199	0.683437		-0.0595279	0.0167427		-0.0785004	-0.0386101		0.0813971		0.0862963		0.204478		-0.444374
Q8WVF2	UCMA	UCMA	10977-55_3	SS	FALSE		0.331887		0.321316	0.991891	0.20667		0.20667	0.969877		1.58825	0.0306069		0.0356885	-0.0125734		0.0763734	-0.000841135		0.080921		0.0854977		-0.154477		-0.00978236
Q9NVH1	DJC11	DNAJC11	9783-75_3	SS	FALSE		0.332404		0.321921	0.869702	0.207155		0.207155	0.55149		1.58576	0.603255		-0.00950396	-0.0643162		0.0472731	-0.118414		0.109925		0.115725		-0.580652		-1.01147
P26572	MGAT1	MGAT1	10571-14_3	SS	FALSE		0.332404		0.321921	0.889084	0.207205		0.207205	0.598915		1.58574	0.518655		-0.0701498	0.207875		-0.127694	0.163039		0.208478		0.22102		0.985934		0.73124
Q92753	RORB	RORB	12483-62_3	SS	FALSE		0.33265		0.32217	0.712646	0.207439		0.207439	0.247376		1.58454	1.44322		-0.100118	-0.229791		-0.0868401	-0.186412		0.135506		0.144601		-1.65881		-1.26957
Q16363	LAMA4	LAMA4	6577-64_3	SS	FALSE		0.332674		0.322194	0.847929	0.207527		0.207527	0.480487		1.58389	0.745302		-0.0338277	-0.0977421		0.0302531	-0.0812984		0.0801787		0.0865429		-1.20211		-0.929454
Q15018	ABRX2	ABRAXAS2	8945-7_3	SS	FALSE		0.332992		0.322502	0.583509	0.207842		0.207842	0.0936749		1.58257	2.50006		-0.0645478	-0.0851682		-0.0261229	0.0206115		0.0753529		0.0801354		-1.11584		0.255656
Q15018	ABRX2	ABRAXAS2	8830-29_3	SS	FALSE		0.849099		0.845445	0.576838	0.789184		0.789184	0.090557		0.237019	2.53778		0.0140581	-0.229515		0.0337967	-0.139538		0.10891		0.115822		-2.04538		-1.18825
Q5JX69	F209B	FAM209B	7066-199_4	SS	FALSE		0.332992		0.322502	0.813873	0.207912		0.207912	0.402817		1.58212	0.928326		0.0389609	0.174972		-0.0310795	0.134942		0.129537		0.138565		1.3295		0.963183
Q8N446	ZN843	ZNF843	8321-27_3	SS	FALSE		0.332992		0.322502	0.486746	0.207945		0.207945	0.0498017		1.5819	3.21383		0.0511588	0.121723		0.0489705	0.0659503		0.0534406		0.056379		2.20213		1.15426
Q9H5K3	SG196	POMK	10582-36_3	SS	FALSE		0.333192		0.322698	0.847549	0.208229		0.208229	0.478496		1.58046	0.749314		-0.199018	-0.289206		-0.187779	-0.358603		0.276617		0.294047		-1.0335		-1.20296
P38484	INGR2	IFNGR2	8818-13_3	SS	FALSE		0.333192		0.322698	0.809839	0.208234		0.208234	0.397654		1.58055	0.941773		0.0544268	0.132886		0.0749974	0.0898324		0.100436		0.106297		1.30281		0.836945
P38484	INGR2	IFNGR2	9305-89_3	SS	FALSE		0.358156		0.348207	0.900741	0.2314		0.2314	0.6268		1.47366	0.472122		-0.050219	0.0512503		-0.0428389	0.0310353		0.0567466		0.0606611		0.893915		0.507967
P38484	INGR2	IFNGR2	9180-6_3	SS	FALSE		0.866757		0.864915	0.989552	0.819931		0.819931	0.959581		0.198721	0.041298		-0.00202753	0.0227252		0.0145108	0.020281		0.0792824		0.0842197		0.28484		0.239334
P28223	5HT2A	HTR2A	13556-28_3	SS	FALSE		0.333192		0.322698	0.957378	0.208354		0.208354	0.847469		1.57991	0.166112		0.0101657	-0.0400692		0.0506463	-0.0184691		0.0820797		0.0872517		-0.484831		-0.210451
P05413	FABPH	FABP3	4696-2_2	SS	FALSE		0.333192		0.322698	0.635151	0.208365		0.208365	0.133881		1.57996	2.10556		-0.0354049	-0.0521679		-0.090925	-0.211003		0.128337		0.137788		-0.403811		-1.50299
Q6UWZ7	ABRX1	ABRAXAS1	8784-7_3	SS	FALSE		0.333909		0.323392	0.931535	0.208886		0.208886	0.749424		1.57753	0.290307		0.00524953	0.0445169		0.0493877	0.0549698		0.0681596		0.0724544		0.647981		0.752086
Q8N2K0	ABD12	ABHD12	7825-7_3	SS	FALSE		0.334585		0.324047	0.921556	0.209438		0.209438	0.726078		1.57464	0.322385		0.00228999	0.0399424		0.0418561	0.0479381		0.0566733		0.0602444		0.698961		0.788563
Q12794	HYAL1	HYAL1	8309-12_3	SS	FALSE		0.334585		0.324047	0.908289	0.209457		0.209457	0.653674		1.57461	0.429189		-0.0170016	0.0390377		-0.0734323	0.0896921		0.10522		0.11185		0.368673		0.794631
Q6ZW49	PAXI1	PAXIP1	12894-3_3	SS	FALSE		0.334803		0.324259	0.857314	0.209667		0.209667	0.504497		1.57359	0.694702		-0.0467952	-0.082436		-0.0615903	-0.109169		0.0871271		0.0926172		-0.936295		-1.1633
P42679	MATK	MATK	3823-9_1	SS	FALSE		0.33511		0.324556	0.945401	0.209933		0.209933	0.779852		1.57225	0.250061		-0.0621496	0.049741		0.017944	-0.0240272		0.162653		0.174632		0.303916		-0.136794
Q9UPW6	SATB2	SATB2	10081-17_3	SS	FALSE		0.336283		0.325807	0.946272	0.210816		0.210816	0.805052		1.56794	0.217921		0.0840992	0.0509071		0.0795452	0.00371094		0.122342		0.129482		0.413343		0.0284974
Q9NW64	RBM22	RBM22	12980-31_3	SS	FALSE		0.336448		0.325967	0.820157	0.210994		0.210994	0.418441		1.56729	0.888699		0.116553	0.25303		0.0850115	0.127878		0.216335		0.229701		1.15412		0.552592
Q96LT9	RNPC3	RNPC3	12814-17_3	SS	FALSE		0.338947		0.328274	0.906942	0.212711		0.212711	0.645344		1.55897	0.442463		-0.0658982	-0.0598431		-0.0185663	-0.0782347		0.0765564		0.0833021		-0.774421		-0.928997
P49760	CLK2	CLK2	11327-56_3	SS	FALSE		0.339276		0.328592	0.900741	0.212992		0.212992	0.628185		1.55758	0.469757		0.117362	-0.0481529		0.0370145	-0.147254		0.180624		0.192005		-0.265011		-0.760208
O43316	PAX4	PAX4	12398-15_3	SS	FALSE		0.340532		0.329942	0.728663	0.213942		0.213942	0.276442		1.55306	1.3232		0.0460929	0.202045		0.098545	0.179619		0.124367		0.132203		1.59267		1.3376
P52943	CRIP2	CRIP2	9053-16_3	SS	FALSE		0.340532		0.330159	0.861678	0.214305		0.214305	0.517443		1.5515	0.668821		-0.0603162	-0.0121391		-0.0204383	-0.0897938		0.107598		0.115097		-0.112172		-0.773081
P0DMM9	ST1A3	SULT1A3	13944-3_3	SS	FALSE		0.340532		0.330159	0.952067	0.214444		0.214444	0.831993		1.55084	0.184685		0.0873824	-0.0140731		0.0452406	0.0380308		0.132863		0.141235		-0.105328		0.267674
Q5VW38	GP107	GPR107	12963-1_3	SS	FALSE		0.340532		0.330159	0.795163	0.214538		0.214538	0.361122		1.55045	1.04248		0.0530636	0.0979678		0.0564514	0.108507		0.0724762		0.0768384		1.33044		1.38865
Q5SZK8	FREM2	FREM2	7246-4_3	SS	FALSE		0.340532		0.330159	0.860627	0.21455		0.21455	0.514742		1.55023	0.674215		0.0371952	0.0420626		0.0418098	0.055657		0.044992		0.0479302		0.925035		1.14594
O75368	SH3L1	SH3BGRL	12693-2_3	SS	FALSE		0.340532		0.330159	0.550569	0.214679		0.214679	0.0756128		1.54957	2.73977		-0.0916692	-0.265928		-0.06096	-0.132917		0.129923		0.137506		-1.98921		-0.956119
Q99986	VRK1	VRK1	12553-5_3	SS	FALSE		0.340532		0.330159	0.642219	0.21473		0.21473	0.144562		1.54938	2.0196		-0.0591006	-0.174587		-0.0235037	-0.154697		0.0869658		0.0924456		-1.95384		-1.63911
P27469	G0S2	G0S2	8931-124_3	SS	FALSE		0.341374		0.330975	0.9999	0.215363		0.215363	0.998062		1.54635	0.00193987		0.0905295	0.00995443		0.086742	0.00640584		0.168123		0.177367		0.0588725		0.0359114
Q86VH5	LRRT3	LRRTM3	4453-83_3	SS	FALSE		0.341509		0.331222	0.96266	0.215678		0.215678	0.876079		1.54497	0.132697		-0.0697562	-0.0834124		0.027736	-0.0994878		0.18077		0.196043		-0.458262		-0.50387
P19801	AOC1	AOC1	6209-2_3	SS	FALSE		0.341509		0.331222	0.680196	0.215749		0.215749	0.189981		1.54443	1.72367		-0.189606	-0.427973		0.0257581	-0.0100934		0.382101		0.406178		-1.10621		-0.024712
Q9BXN1	ASPN	ASPN	6451-64_3	SS	FALSE		0.341847		0.331666	0.974511	0.216114		0.216114	0.91099		1.54277	0.0934167		-0.0999289	0.00095265		-0.129476	0.0472181		0.170454		0.181195		0.00555794		0.259052
P61247	RS3A	RPS3A	5484-63_3	SS	FALSE		0.342268		0.332074	0.948376	0.216455		0.216455	0.81804		1.54153	0.201763		-0.0306935	-0.0434353		0.0258782	-0.018321		0.0834161		0.088553		-0.516963		-0.205671
Q9NYM9	BET1L	BET1L	10959-125_3	SS	FALSE		0.342496		0.332296	0.971844	0.216751		0.216751	0.900893		1.53998	0.104617		0.02475	-0.0486907		0.0775071	-0.0493451		0.109921		0.116558		-0.439962		-0.420527
O60568	PLOD3	PLOD3	10612-18_3	SS	FALSE		0.34278		0.332571	0.913956	0.217006		0.217006	0.678078		1.53859	0.391866		-0.0877898	-0.111228		-0.0414696	-0.0589569		0.141495		0.150411		-0.779074		-0.389469
Q9H223	EHD4	EHD4	11421-10_3	SS	FALSE		0.343057		0.33284	0.868227	0.217257		0.217257	0.547502		1.53752	0.610712		-0.0506563	-0.135139		0.0188255	-0.0498439		0.153776		0.162751		-0.870035		-0.304362
O60243	H6ST1	HS6ST1	5465-32_3	SS	FALSE		0.343563		0.333397	0.861678	0.217772		0.217772	0.521369		1.53497	0.660815		0.0592665	0.0388265		-0.00895368	0.11824		0.122139		0.129836		0.315949		0.901523
P23352	KALM	ANOS1	6603-18_3	SS	FALSE		0.343563		0.333447	0.946272	0.21788		0.21788	0.803201		1.53482	0.220271		-0.0616376	-0.016576		-0.0337958	-0.0422641		0.0716381		0.0756205		-0.229973		-0.554655
Q16548	B2LA1	BCL2A1	3413-50_2	SS	FALSE		0.344555		0.33441	0.880398	0.218586		0.218586	0.575468		1.53133	0.559413		0.0581306	0.0700171		0.0582442	0.109202		0.0992239		0.105476		0.699813		1.02355
P04150	GCR	NR3C1	2857-70_2	SS	FALSE		0.344595		0.334448	0.494456	0.218729		0.218729	0.0519607		1.53082	3.16041		-0.130132	0.332484		-0.229655	0.616644		0.247846		0.263463		1.32103		2.26117
Q9HBU6	EKI1	ETNK1	8328-9_3	SS	FALSE		0.344595		0.334448	0.979838	0.218785		0.218785	0.922647		1.53036	0.080656		-0.00449017	-0.0370349		0.0432096	-0.029991		0.0924877		0.0981832		-0.397801		-0.303568
Q13253	NOGG	NOG	5846-24_3	SS	FALSE		0.344595		0.334448	0.83145	0.218839		0.218839	0.437347		1.53016	0.842416		0.143618	0.186744		0.146243	0.285929		0.210848		0.224134		0.876979		1.25741
Q13253	NOGG	NOG	8778-3_3	SS	FALSE		0.44659		0.437133	0.86399	0.316011		0.316011	0.535317		1.15806	0.633655		0.167137	0.0357521		0.210565	0.263708		0.330266		0.351076		0.107646		0.74466
Q9Y566	SHAN1	SHANK1	13256-21_3	SS	FALSE		0.345158		0.335111	0.68474	0.219348		0.219348	0.20692		1.5277	1.6332		-0.0729551	-0.112859		-0.0567253	-0.018123		0.093113		0.098857		-1.19534		-0.182252
Q9Y566	SHAN1	SHANK1	13240-170_3	SS	FALSE		0.802786		0.796177	0.983037	0.723304		0.723304	0.939217		0.324423	0.0627986		-0.0269163	-0.0262619		-0.0423644	-0.0271106		0.0773027		0.0813817		-0.337583		-0.331034
O75324	SNN	SNN	7762-30_3	SS	FALSE		0.345563		0.335505	0.763987	0.219682		0.219682	0.318574		1.52611	1.17348		0.161979	0.325003		0.160113	0.179037		0.235774		0.250631		1.35669		0.708389
Q9Y336	SIGL9	SIGLEC9	3007-7_2	SS	FALSE		0.345603		0.335543	0.931127	0.219784		0.219784	0.748137		1.52564	0.292048		-0.127823	0.0618748		-0.163154	0.14354		0.2048		0.217705		0.300297		0.654107
P10144	GRAB	GZMB	14041-13_3	SS	FALSE		0.345898		0.33583	0.984611	0.220048		0.220048	0.944677		1.52462	0.0569843		-0.0851818	0.00487702		-0.0773451	0.0300213		0.122402		0.130115		0.0396232		0.229384
P10144	GRAB	GZMB	4133-54_2	SS	FALSE		0.524436		0.513385	0.711423	0.39457		0.39457	0.245548		0.933973	1.45005		-0.0392726	-0.110848		-0.0557372	-0.183036		0.104775		0.111249		-1.04538		-1.61165
Q8N4V1	EMC5	MMGT1	7225-51_3	SS	FALSE		0.346568		0.33648	0.952974	0.220703		0.220703	0.83421		1.52156	0.182019		-0.0604232	0.0415734		-0.061738	0.023032		0.0810754		0.0859529		0.509112		0.266334
Q07817	B2CL1	BCL2L1	4423-77_2	SS	FALSE		0.346803		0.336825	0.993473	0.221006		0.221006	0.977273		1.52017	0.0230008		0.108282	-0.0162401		0.0642797	-0.0331286		0.161683		0.171119		-0.0998697		-0.192462
P63167	DYL1	DYNLL1	3881-49_2	SS	FALSE		0.347565		0.337565	0.913956	0.221568		0.221568	0.69071		1.51784	0.373239		0.0848344	0.245638		0.0593257	0.251486		0.295361		0.310756		0.823544		0.801548
Q9H2M3	BHMT2	BHMT2	14226-120_3	SS	FALSE		0.347966		0.337954	0.911218	0.2219		0.2219	0.672334		1.51593	0.400523		0.112294	0.174832		0.0294287	0.163227		0.196807		0.209208		0.879595		0.773293
Q14696	MESD	MESD	5594-87_3	SS	FALSE		0.347976		0.337964	0.836641	0.221983		0.221983	0.460029		1.51579	0.79033		-0.098251	-0.297928		0.00771065	-0.22769		0.239142		0.253099		-1.22806		-0.890448
Q99665	I12R2	IL12RB2	3815-14_1	SS	FALSE		0.348364		0.338341	0.926572	0.222307		0.222307	0.738859		1.51426	0.30474		-0.0855216	-0.0740842		-0.0533258	-0.0498886		0.0984495		0.103644		-0.745861		-0.47799
Q6ZMB0	B3GN6	B3GNT6	7082-2_3	SS	FALSE		0.348794		0.338759	0.635151	0.222723		0.222723	0.13362		1.51227	2.10553		0.0722545	0.181846		0.0753637	0.0530476		0.119005		0.126504		1.50044		0.416606
P24941|P20248	CDK2|CCNA2	CDK2|CCNA2	3357-67_2	SS	FALSE		0.348794		0.338759	0.390709	0.222736		0.222736	0.0194581		1.51236	4.31424		0.0580915	0.206386		0.0420538	0.133509		0.0737489		0.07792		2.6697		1.67632
P49863	GRAK	GZMK	9545-156_3	SS	FALSE		0.348892		0.338854	0.510219	0.222953		0.222953	0.0608483		1.51122	2.98097		-0.21016	-0.324832		-0.062447	0.178952		0.325639		0.346158		-0.986586		0.513343
P12757	SKIL	SKIL	14670-1_3	SS	FALSE		0.348892		0.338854	0.957085	0.223024		0.223024	0.843745		1.51095	0.170547		0.0611831	0.0420322		0.0450747	0.0105435		0.0998283		0.106119		0.418302		0.0988004
P15086	CBPB1	CPB1	6356-3_3	SS	FALSE		0.348892		0.338854	0.952067	0.223029		0.223029	0.831308		1.51092	0.185516		0.171825	0.145741		0.0749505	0.0663802		0.283607		0.301478		0.510291		0.218904
Q6UXG2	ELAP1	ELAPOR1	9097-5_3	SS	FALSE		0.349252		0.339203	0.946272	0.223336		0.223336	0.798916		1.50958	0.225649		0.0518322	0.0580978		0.0785324	0.0632318		0.091725		0.0985559		0.628377		0.636467
Q6UXG2	ELAP1	ELAPOR1	10637-50_3	SS	FALSE		0.68401		0.674483	0.795163	0.578128		0.578128	0.359324		0.549352	1.04772		0.024985	0.114318		0.0366512	0.117553		0.0816504		0.0876635		1.37704		1.32006
O60844	ZG16	ZG16	8219-14_3	SS	FALSE		0.349829		0.339997	0.962531	0.223937		0.223937	0.875194		1.50706	0.133714		-0.154459	0.0714022		-0.14225	0.0699186		0.14045		0.150794		0.504762		0.460483
P11465	PSG2	PSG2	6405-74_3	SS	FALSE		0.350112		0.340272	0.882914	0.224195		0.224195	0.583841		1.50564	0.544761		0.0751755	0.0185024		0.062436	-0.0660912		0.125522		0.132847		0.146551		-0.493987
P25789	PSA4	PSMA4	14099-20_3	SS	FALSE		0.350691		0.340836	0.989879	0.224643		0.224643	0.961552		1.50366	0.0392429		0.0186282	-0.0435018		-0.0717688	-0.04305		0.159077		0.168701		-0.27176		-0.25361
P04090	REL2	RLN2	6621-10_3	SS	FALSE		0.351848		0.34196	0.642219	0.22554		0.22554	0.143938		1.49967	2.02633		0.0825807	0.19778		0.0810869	0.102179		0.111037		0.116896		1.74044		0.865417
P63208	SKP1	SKP1	3902-21_2	SS	FALSE		0.351902		0.342011	0.818905	0.225771		0.225771	0.409323		1.49849	0.911219		0.0251476	0.137513		0.0773584	0.148688		0.108165		0.11498		1.25317		1.27431
P09467	F16P1	FBP1	7206-20_3	SS	FALSE		0.351902		0.342011	0.642219	0.225805		0.225805	0.143303		1.49838	2.03116		0.146413	0.23827		0.109527	0.00506937		0.194127		0.207657		1.2102		0.0242738
P11309	PIM1	PIM1	5359-65_3	SS	FALSE		0.351902		0.342011	0.510219	0.225884		0.225884	0.059328		1.49812	3.01403		0.0403516	0.12944		0.0433831	0.0976589		0.0537618		0.0568458		2.32047		1.68063
Q92823	NRCAM	NRCAM	5109-24_3	SS	FALSE		0.351902		0.342011	0.97942	0.225884		0.225884	0.919592		1.49788	0.083982		-0.103834	-0.0823727		-0.154172	-0.058468		0.206357		0.219359		-0.396615		-0.264959
P61106	RAB14	RAB14	14283-12_3	SS	FALSE		0.352644		0.342733	0.905206	0.226475		0.226475	0.641642		1.49533	0.44813		0.0811949	0.0364884		0.0556984	-0.0312277		0.111634		0.118668		0.324854		-0.261593
P02489	CRYAA	CRYAA	10087-10_3	SS	FALSE		0.352644		0.342733	0.860652	0.226517		0.226517	0.515288		1.49524	0.673359		-0.0630907	0.0849945		-0.0157839	0.0968202		0.0805945		0.0852736		1.04181		1.12052
P51636	CAV2	CAV2	9457-3_3	SS	FALSE		0.354684		0.344714	0.847549	0.228061		0.228061	0.479042		1.4884	0.748707		0.0574385	0.105731		0.0476783	0.0630765		0.0927263		0.0974914		1.12522		0.641692
Q6MZM0	HPHL1	HEPHL1	6354-13_3	SS	FALSE		0.354742		0.344771	0.913956	0.228177		0.228177	0.690677		1.48779	0.373214		0.0775366	-0.0648378		0.0631649	-0.102561		0.11496		0.12167		-0.559799		-0.834822
Q6UVK1	CSPG4	CSPG4	8951-162_3	SS	FALSE		0.354756		0.344785	0.955044	0.228264		0.228264	0.83861		1.48745	0.1767		-0.00540692	0.0438531		0.0398034	0.0436455		0.0755416		0.0803016		0.576225		0.539627
P09681	GIP	GIP	5755-29_3	SS	FALSE		0.354809		0.344836	0.355396	0.228414		0.228414	0.0129161		1.48673	4.79809		0.054156	0.159681		0.0692494	0.235711		0.0723203		0.0768773		2.13963		2.90592
P46695	IEX1	IER3	9786-310_3	SS	FALSE		0.354809		0.344836	0.820157	0.228457		0.228457	0.417871		1.4865	0.890118		0.0580659	0.0659825		0.0394625	-0.00927747		0.0912484		0.0965723		0.716894		-0.0955184
Q6PL45	BRID5	BRICD5	6612-90_3	SS	FALSE		0.354809		0.344836	0.75093	0.228533		0.228533	0.305113		1.48616	1.21894		-0.00811935	-0.112795		0.0413396	-0.055547		0.083428		0.0886849		-1.33117		-0.621523
P49588	SYAC	AARS1	12340-17_3	SS	FALSE		0.355056		0.345076	0.642219	0.22877		0.22877	0.145911		1.48525	2.00948		-0.0898365	-0.267074		-0.029286	-0.227624		0.133224		0.141619		-1.95119		-1.57618
Q8NCW0	KREM2	KREMEN2	3202-28_2	SS	FALSE		0.355189		0.345205	0.832727	0.228935		0.228935	0.444536		1.48433	0.825508		0.065439	0.0497152		0.0489673	-0.0319564		0.099886		0.10618		0.494284		-0.299147
O60512	B4GT3	B4GALT3	6921-24_3	SS	FALSE		0.355847		0.345844	0.728663	0.229437		0.229437	0.278656		1.48235	1.31561		-0.0298977	0.109563		0.0151459	0.0743791		0.0703837		0.0759704		1.52718		0.968277
O15151	MDM4	MDM4	13229-20_3	SS	FALSE		0.355977		0.345971	0.920768	0.2296		0.2296	0.723147		1.4814	0.326489		0.0320255	0.0600145		-0.0196905	0.0714125		0.0840432		0.0893389		0.708139		0.792121
Q14914	PTGR1	PTGR1	13543-7_3	SS	FALSE		0.357426		0.347378	0.635151	0.230668		0.230668	0.133784		1.47678	2.10636		-0.0480099	-0.197234		0.0633007	-0.0260105		0.145596		0.154094		-1.33328		-0.167813
Q9H9A7	RMI1	RMI1	13926-1_3	SS	FALSE		0.357426		0.347378	0.861678	0.230691		0.230691	0.52233		1.47663	0.65892		0.0356792	0.0384562		0.0617017	-0.0262607		0.0884514		0.0940249		0.431912		-0.277628
O76061	STC2	STC2	6231-46_3	SS	FALSE		0.358099		0.348151	0.634647	0.231284		0.231284	0.127234		1.47422	2.16142		-0.0492939	-0.167743		0.000613449	-0.139269		0.0807393		0.086012		-2.01777		-1.58682
P46459	NSF	NSF	13992-12_3	SS	FALSE		0.358976		0.348885	0.968707	0.232009		0.232009	0.889409		1.47086	0.117518		-0.0589452	-0.0152292		0.00327338	-0.0443262		0.118411		0.125351		-0.127855		-0.351312
P13501	CCL5	CCL5	2523-31_3	SS	FALSE		0.359078		0.348983	0.748276	0.232153		0.232153	0.302028		1.47018	1.22966		-0.232199	-0.357308		-0.00632278	-0.676823		0.439177		0.466851		-0.806131		-1.42534
P13501	CCL5	CCL5	5480-49_3	SS	FALSE		0.613873		0.604911	0.628462	0.496513		0.496513	0.118949		0.702388	2.23304		-0.13362	-0.394549		-0.0949142	-0.605973		0.274642		0.291948		-1.41268		-2.01721
Q68G75	LEMD1	LEMD1	8040-9_3	SS	FALSE		0.359651		0.349541	0.819608	0.232604		0.232604	0.411487		1.46831	0.906141		-0.0500116	-0.0612727		-0.0235927	-0.093253		0.0667944		0.0704671		-0.907828		-1.30306
P09466	PAEP	PAEP	8867-18_3	SS	FALSE		0.359849		0.349732	0.962081	0.232879		0.232879	0.872126		1.4672	0.137238		-0.0332448	-0.0152552		0.00573823	-0.0307481		0.0609923		0.0648356		-0.248645		-0.471034
Q9BY79	MFRP	MFRP	3685-53_1	SS	FALSE		0.359849		0.349732	0.920607	0.232905		0.232905	0.722661		1.46705	0.327171		-0.0774272	0.145208		0.0206892	0.116851		0.180111		0.19146		0.79888		0.605684
P78310	CXAR	CXADR	11204-80_3	SS	FALSE		0.359849		0.349732	0.936468	0.23297		0.23297	0.75741		1.46658	0.279573		-0.117487	-0.19412		0.0177288	-0.224132		0.287242		0.305341		-0.67037		-0.727802
P41217	OX2G	CD200	5112-73_3	SS	FALSE		0.361122		0.351089	0.971844	0.233953		0.233953	0.901027		1.4625	0.104467		0.0505234	0.0269452		0.0455291	0.0277123		0.0610377		0.0652918		0.438467		0.421603
Q9NZI2	KCIP1	KCNIP1	13650-11_3	SS	FALSE		0.361292		0.351254	0.959519	0.234142		0.234142	0.854846		1.46163	0.157394		0.0908634	0.0605041		0.0659862	0.00565925		0.170467		0.180965		0.352668		0.0310953
P30626	SORCN	SRI	12356-65_3	SS	FALSE		0.361578		0.351531	0.973632	0.234408		0.234408	0.906188		1.46053	0.0987247		-0.1426	-0.0475403		-0.163088	-0.0937366		0.217585		0.231296		-0.217223		-0.402656
Q6UXH0	ANGL8	ANGPTL8	7183-102_3	SS	FALSE		0.362033		0.351974	0.943289	0.234783		0.234783	0.772756		1.45891	0.259275		-0.0396865	0.0310613		-0.0278397	0.00835444		0.0589787		0.062695		0.522932		0.132504
Q9NYA1	SPHK1	SPHK1	4294-16_2	SS	FALSE		0.362118		0.352057	0.90063	0.234918		0.234918	0.623535		1.45828	0.477343		-0.135205	-0.229577		-0.0630651	-0.223398		0.238966		0.254024		-0.950552		-0.87085
O95990	F107A	FAM107A	2760-2_2	SS	FALSE		0.362133		0.352071	0.862627	0.235007		0.235007	0.524956		1.45789	0.653972		0.0420314	0.035243		0.0362827	-0.00418453		0.0563009		0.0597002		0.621052		-0.0696934
Q12830	BPTF	BPTF	12482-5_3	SS	FALSE		0.362361		0.352292	0.803242	0.235275		0.235275	0.379425		1.45674	0.990272		0.00978344	0.0211088		-0.0153245	-0.0114581		0.0365391		0.0388414		0.573446		-0.293221
P01210	PENK	PENK	9076-25_3	SS	FALSE		0.362361		0.352292	0.969758	0.235315		0.235315	0.892671		1.45656	0.113831		0.0105139	0.0245426		-0.0642179	-0.0115363		0.119757		0.126076		0.203727		-0.0909795
Q9UKS6	PACN3	PACSIN3	14674-63_3	SS	FALSE		0.362438		0.352367	0.912032	0.235445		0.235445	0.673659		1.45614	0.3986		0.0676613	-0.0121964		0.0459025	0.0597904		0.124186		0.131432		-0.0976489		0.45181
Q8TD22	SFXN5	SFXN5	13729-26_3	SS	FALSE		0.362844		0.352761	0.724491	0.235788		0.235788	0.260343		1.45453	1.38682		0.0273344	0.152015		-0.0200268	0.0791395		0.103433		0.10995		1.44449		0.713743
Q6P995	F171B	FAM171B	8786-6_3	SS	FALSE		0.362994		0.352907	0.982503	0.235966		0.235966	0.93679		1.4539	0.0653934		0.00256727	0.0580189		-0.0710172	0.0908375		0.240504		0.256131		0.239793		0.352393
Q6P995	F171B	FAM171B	8061-102_3	SS	FALSE		0.4772		0.467142	0.85026	0.346404		0.346404	0.492428		1.06544	0.719936		0.0593563	0.121763		0.0451694	0.166893		0.130674		0.139207		0.922018		1.18254
Q6P995	F171B	FAM171B	8851-42_3	SS	FALSE		0.869918		0.868625	0.848518	0.825223		0.825223	0.483518		0.192271	0.738528		0.0189567	-0.0540402		0.0147393	-0.0875307		0.0698691		0.0742716		-0.766632		-1.16311
O15467	CCL16	CCL16	4913-78_1	SS	FALSE		0.363008		0.352921	0.966596	0.236056		0.236056	0.883394		1.45347	0.124327		-0.0845093	-0.0114308		-0.172775	-0.0818035		0.230433		0.244953		-0.0493302		-0.331901
Q06520	ST2A1	SULT2A1	9829-91_3	SS	FALSE		0.363699		0.353592	0.834993	0.236585		0.236585	0.454003		1.45125	0.803995		0.0753866	0.0965212		-0.00170135	-0.014765		0.142675		0.151992		0.670943		-0.0965877
O15503	INSI1	INSIG1	10663-42_3	SS	FALSE		0.364182		0.354061	0.561417	0.236985		0.236985	0.0835177		1.44958	2.63172		0.0724961	0.0587348		0.0886837	0.278539		0.158371		0.16827		0.368424		1.62042
Q9NP66	HM20A	HMG20A	12712-9_3	SS	FALSE		0.364182		0.354061	0.570356	0.237059		0.237059	0.0875977		1.44908	2.57487		-0.0351989	-0.140266		0.00470103	-0.15014		0.0652749		0.0692946		-2.0837		-2.10015
Q76N89	HECW1	HECW1	12669-30_3	SS	FALSE		0.36422		0.354099	0.889009	0.237165		0.237165	0.597966		1.44858	0.52042		0.00906038	0.0190527		0.0410695	-0.0139671		0.0488764		0.0530848		0.387213		-0.261479
Q6P988	NOTUM	NOTUM	8252-2_3	SS	FALSE		0.364323		0.354198	0.651692	0.237312		0.237312	0.151291		1.44791	1.97198		0.0843165	0.237824		0.0451668	0.210619		0.119754		0.126513		1.93254		1.6302
Q30KQ4	DB116	DEFB116	11144-10_3	SS	FALSE		0.36442		0.354352	0.795769	0.237495		0.237495	0.362893		1.44735	1.03736		0.0713281	0.125405		0.038569	0.108479		0.0870953		0.0920212		1.41529		1.16309
P13942	COBA2	COL11A2	11278-4_3	SS	FALSE		0.364893		0.354991	0.803242	0.238015		0.238015	0.380226		1.445	0.988556		-0.0286779	0.0513996		-0.100541	-0.0816674		0.146814		0.155871		0.347875		-0.520166
Q8IVD9	NUDC3	NUDCD3	4254-6_2	SS	FALSE		0.364893		0.354991	0.741997	0.238085		0.238085	0.296106		1.44462	1.25056		-0.12074	0.0676808		-0.0509674	0.270989		0.218104		0.231847		0.30843		1.15369
P68106	FKB1B	FKBP1B	11568-2_3	SS	FALSE		0.365322		0.355408	0.824307	0.238528		0.238528	0.428699		1.44273	0.863517		0.122731	-0.269428		0.25142	-0.0453541		0.301828		0.319443		-0.883625		-0.141158
Q8NFZ4	NLGN2	NLGN2	9027-10_3	SS	FALSE		0.365322		0.355408	0.882914	0.238555		0.238555	0.584363		1.44275	0.544001		-0.0177404	0.0347805		0.0281641	0.0646509		0.0623279		0.0662339		0.553791		0.96514
Q8NFZ4	NLGN2	NLGN2	9772-153_3	SS	FALSE		0.801124		0.793979	0.76635	0.719726		0.719726	0.321464		0.329382	1.16398		0.0489411	0.168509		0.0143275	0.237073		0.146689		0.155932		1.13416		1.49308
P15559	NQO1	NQO1	9837-60_3	SS	FALSE		0.365322		0.355408	0.904048	0.238607		0.238607	0.638405		1.44267	0.453392		0.0713058	0.0670709		0.0607527	0.000332379		0.118041		0.124532		0.563949		0.00265391
P26441	CNTF	CNTF	3489-9_2	SS	FALSE		0.365388		0.355472	0.989879	0.238731		0.238731	0.961078		1.44196	0.0397353		0.0483291	0.018022		0.0255002	0.0212202		0.0718695		0.0763099		0.249251		0.276383
P01588	EPO	EPO	5813-58_3	SS	FALSE		0.365488		0.355568	0.693299	0.239001		0.239001	0.221164		1.4409	1.5618		-0.0269823	-0.228286		-0.136834	-0.385839		0.216767		0.228205		-1.04068		-1.65484
Q96EC8	YIPF6	YIPF6	9984-12_3	SS	FALSE		0.365488		0.355568	0.754438	0.23904		0.23904	0.308589		1.4406	1.20701		0.0296303	-0.0689156		0.0492368	-0.105494		0.0649868		0.0690818		-1.04809		-1.49952
P53816	PLAT3	PLAAT3	7865-126_3	SS	FALSE		0.365488		0.355568	0.921556	0.239118		0.239118	0.727533		1.44032	0.320407		-0.0430798	-0.10872		0.0167584	-0.105753		0.138449		0.146279		-0.778116		-0.71674
Q6MZW2	FSTL4	FSTL4	9350-3_3	SS	FALSE		0.366684		0.356732	0.838156	0.240063		0.240063	0.462004		1.43641	0.785892		0.0668781	-0.141554		0.042968	-0.153787		0.120288		0.127609		-1.16109		-1.18861
P53814	SMTN	SMTN	12546-1_3	SS	FALSE		0.366878		0.35692	0.849916	0.240271		0.240271	0.485087		1.43553	0.735452		0.0224164	-0.257459		0.148074	-0.035651		0.319972		0.338646		-0.797157		-0.104672
Q9UEU0	VTI1B	VTI1B	8963-8_3	SS	FALSE		0.367046		0.357083	0.723422	0.240461		0.240461	0.259597		1.43464	1.39082		-0.11268	-0.361635		0.00676267	-0.184276		0.246372		0.260751		-1.44215		-0.700732
P01730	CD4	CD4	3143-3_1	SS	FALSE		0.367616		0.357637	0.567515	0.240916		0.240916	0.0858103		1.43273	2.59791		0.0282168	0.18594		0.0638085	0.0760824		0.100238		0.106339		1.80994		0.709366
O75356	ENTP5	ENTPD5	4437-56_3	SS	FALSE		0.36792		0.357933	0.83145	0.241226		0.241226	0.437226		1.43138	0.842703		0.0492816	-0.0349103		-0.00639993	-0.109778		0.101327		0.107711		-0.342399		-1.00778
Q9H9Q4	NHEJ1	NHEJ1	11351-233_3	SS	FALSE		0.36792		0.357933	0.754438	0.241278		0.241278	0.308595		1.43125	1.20771		0.00945633	0.00615437		-0.0773601	-0.119445		0.125605		0.133766		0.0487197		-0.883908
P01374	TNFB	LTA	4703-87_2	SS	FALSE		0.368115		0.358123	0.882029	0.241487		0.241487	0.58014		1.43037	0.551128		0.0416313	-0.0104337		0.0685719	-0.0692099		0.0916902		0.0974677		-0.113154		-0.704184
Q9NXH8	TOR4A	TOR4A	13459-30_3	SS	FALSE		0.368185		0.35819	0.886351	0.241695		0.241695	0.593572		1.42954	0.52783		0.0116025	0.0676681		0.0497602	0.0462454		0.0681143		0.0720896		0.982359		0.636384
P0CG30	GSTT2	GSTT2B	11273-176_3	SS	FALSE		0.368594		0.358467	0.862627	0.242045		0.242045	0.526893		1.42803	0.650181		-0.0623615	-0.0826738		-0.0293622	-0.0834435		0.0745359		0.0797308		-1.09532		-1.03426
Q86UD4	ZN329	ZNF329	12803-9_3	SS	FALSE		0.36914		0.359052	0.727001	0.242521		0.242521	0.272828		1.42609	1.33802		0.034331	0.0191783		0.0375379	-0.0417068		0.0567143		0.0612161		0.336023		-0.675672
Q8NEZ4	KMT2C	KMT2C	11402-17_3	SS	FALSE		0.369634		0.359599	0.431648	0.242972		0.242972	0.0249147		1.4242	4.02023		-0.0329455	-0.0651463		0.0259884	0.125549		0.104335		0.109841		-0.619492		1.12825
Q6ZVL6	K154L	KIAA1549L	11145-72_3	SS	FALSE		0.370187		0.360136	0.912032	0.243417		0.243417	0.674412		1.42222	0.397461		0.0431579	0.0295029		0.0478166	0.0443428		0.0478348		0.0504649		0.611956		0.869919
Q569H4	LARGN	PRR16	10621-26_3	SS	FALSE		0.37051		0.360451	0.97942	0.243712		0.243712	0.919415		1.42112	0.0841818		-0.0553333	0.0577496		-0.114543	0.0138659		0.195079		0.203752		0.294166		0.0676563
Q9BZD6	TMG4	PRRG4	9579-59_3	SS	FALSE		0.372209		0.362103	0.904121	0.244911		0.244911	0.639435		1.41615	0.451746		-0.141302	-0.132576		-0.0872973	-0.22236		0.238689		0.253049		-0.551326		-0.869955
P0DPI2|A0A0B4J2D5	GAL3A|GAL3B	GATD3|GATD3B	5981-6_3	SS	FALSE		0.373049		0.36292	0.856164	0.245546		0.245546	0.503626		1.4134	0.696727		0.0527517	0.0753273		0.0258264	0.0242862		0.0836176		0.0888556		0.891669		0.271658
P05230	FGF1	FGF1	3486-58_2	SS	FALSE		0.373565		0.363422	0.752827	0.246011		0.246011	0.307423		1.41161	1.21172		0.0539575	0.122895		0.0473813	0.133652		0.0839215		0.0897705		1.43885		1.46227
Q7Z6M1	RABEK	RABEPK	13599-15_3	SS	FALSE		0.373565		0.363422	0.955044	0.246051		0.246051	0.838782		1.41128	0.176509		-0.0149895	-0.0365919		-0.0691205	-0.0688743		0.117743		0.125119		-0.308847		-0.546414
O15263	DFB4A	DEFB4A	13397-88_3	SS	FALSE		0.373787		0.363638	0.532062	0.246319		0.246319	0.0697252		1.41022	2.82721		-0.239056	-0.950302		-0.31382	-0.80748		0.39966		0.424843		-2.29512		-1.85382
Q04695	K1C17	KRT17	12923-51_3	SS	FALSE		0.374619		0.364324	0.908865	0.246993		0.246993	0.659877		1.4074	0.419654		0.00459956	0.10218		-0.0750224	0.0361962		0.141994		0.149802		0.713441		0.240179
P16581	LYAM2	SELE	3470-1_2	SS	FALSE		0.374619		0.364324	0.872524	0.247075		0.247075	0.560546		1.40703	0.586526		0.112442	0.0810037		0.0263432	-0.0292414		0.160502		0.171688		0.50111		-0.169325
Q8IVU1	IGDC3	IGDCC3	11952-1_3	SS	FALSE		0.374674		0.364377	0.989949	0.247293		0.247293	0.962926		1.4063	0.037812		-0.0292778	-0.0006734		0.00752049	0.00978318		0.0589639		0.0627174		-0.0113543		0.155062
Q8IVU1	IGDC3	IGDCC3	7118-24_3	SS	FALSE		0.543394		0.533679	0.868227	0.419258		0.419258	0.545749		0.872759	0.614007		-0.0226873	0.0367998		0.01758	0.0709393		0.0651766		0.0693664		0.560407		1.01093
Q9H7X2	CA115	C1orf115	8366-19_3	SS	FALSE		0.374674		0.364377	0.673511	0.247385		0.247385	0.178224		1.40588	1.79412		0.0570976	0.122702		0.0383732	0.0554997		0.0767959		0.0825149		1.56641		0.667085
P61328	FGF12	FGF12	4392-54_2	SS	FALSE		0.375472		0.365152	0.799205	0.248051		0.248051	0.369121		1.40316	1.02009		0.0438457	0.0871199		0.0597528	0.0354487		0.0744114		0.0785904		1.1549		0.447914
Q04912	RON	MST1R	2640-3_2	SS	FALSE		0.375671		0.365346	0.619147	0.248266		0.248266	0.113881		1.40228	2.28095		0.0632399	0.197413		0.0335945	0.0754524		0.115686		0.122976		1.67052		0.608889
Q92508	PIEZ1	PIEZO1	11838-130_3	SS	FALSE		0.375894		0.365562	0.974018	0.248496		0.248496	0.907478		1.40138	0.097301		-0.0871556	0.0323391		-0.0300516	0.0364993		0.0788656		0.0855289		0.407342		0.423893
Q10471	GALT2	GALNT2	5764-4_3	SS	FALSE		0.375994		0.36566	0.651692	0.248645		0.248645	0.150927		1.40078	1.97461		0.048191	0.101715		0.019423	0.1572		0.076532		0.0807401		1.30857		1.89618
P40313	CTRL	CTRL	9229-9_3	SS	FALSE		0.376097		0.365759	0.896548	0.248796		0.248796	0.617153		1.40008	0.487852		0.0797422	0.0804057		0.0755861	-0.00802552		0.147969		0.157293		0.539504		-0.0507395
Q8WXA2	PATE1	PATE1	8386-11_3	SS	FALSE		0.377947		0.367558	0.847929	0.250103		0.250103	0.480214		1.39485	0.746179		0.0193356	0.0556894		0.055274	0.0921141		0.0751286		0.0804454		0.734624		1.12989
Q8NHW4	CC4L	CCL4L1	2781-63_2	SS	FALSE		0.378147		0.367753	0.945401	0.250389		0.250389	0.779975		1.3937	0.249935		-0.374844	-0.29761		0.0301859	-0.117989		0.516362		0.550239		-0.571918		-0.213133
Q5DX21	IGS11	IGSF11	9279-7_3	SS	FALSE		0.378147		0.367753	0.920607	0.250403		0.250403	0.721397		1.39356	0.329001		0.0542305	-0.0731306		-0.00558648	-0.0980849		0.114281		0.12095		-0.634827		-0.803375
Q5DX21	IGS11	IGSF11	10700-10_3	SS	FALSE		0.722075		0.714113	0.730662	0.624973		0.624973	0.281279		0.47109	1.30569		-0.145015	0.663582		-0.225658	0.0390693		0.664921		0.705391		0.986796		0.055072
Q9HCT0	FGF22	FGF22	9513-9_3	SS	FALSE		0.37989		0.369448	0.957866	0.251641		0.251641	0.851349		1.38856	0.161523		-0.0185003	-0.0689529		0.0568489	-0.100202		0.169873		0.180097		-0.403233		-0.552256
Q86WK6	AMGO1	AMIGO1	9979-13_3	SS	FALSE		0.380141		0.369692	0.48375	0.251891		0.251891	0.0476828		1.38768	3.26371		0.04931	0.374517		0.163835	0.708259		0.290114		0.306756		1.27173		2.2306
Q12912	IRAG2	IRAG2	9096-80_3	SS	FALSE		0.381419		0.37081	0.824307	0.252933		0.252933	0.429167		1.38341	0.862383		0.00978916	0.0561732		0.0607396	0.0843741		0.0610148		0.0649791		0.91108		1.27903
Q12912	IRAG2	IRAG2	10704-91_3	SS	FALSE		0.888715		0.88781	0.850513	0.850305		0.850305	0.492984		0.162283	0.718772		-0.0257246	0.101485		-0.0156106	0.0208612		0.13505		0.143175		0.744827		0.144862
P07307	ASGR2	ASGR2	9474-22_3	SS	FALSE		0.381419		0.37081	0.485864	0.25299		0.25299	0.048682		1.3834	3.23991		0.0957781	0.407835		0.0174813	0.701013		0.274095		0.289166		1.46142		2.33552
Q9BR01	ST4A1	SULT4A1	8357-43_3	SS	FALSE		0.383311		0.372773	0.916071	0.254414		0.254414	0.701149		1.37746	0.357915		-0.233244	-0.309112		-0.179511	-0.334166		0.388163		0.411788		-0.789009		-0.803913
P00749	UROK	PLAU	4158-54_2	SS	FALSE		0.383451		0.373033	0.901018	0.254676		0.254676	0.630078		1.37654	0.466794		0.000483205	0.0475353		-0.0475687	-0.00136121		0.0843504		0.0892733		0.559347		-0.0151612
P07602	SAP	PSAP	6207-10_3	SS	FALSE		0.383489		0.37307	0.85026	0.254786		0.254786	0.487072		1.3759	0.730966		0.136041	0.159128		0.10609	0.267143		0.216461		0.2301		0.728887		1.14606
P18075	BMP7	BMP7	2972-57_2	SS	FALSE		0.383604		0.373181	0.957378	0.254947		0.254947	0.846357		1.37535	0.167448		0.0226375	0.00662809		-0.0703718	-0.0605199		0.182873		0.192522		0.0360387		-0.312397
Q9Y644	RFNG	RFNG	7203-125_3	SS	FALSE		0.383817		0.37376	0.85026	0.255427		0.255427	0.490707		1.37352	0.723551		0.0120312	0.0610408		0.0391421	0.0169631		0.0688625		0.0731761		0.877505		0.230428
O95271	TNKS1	TNKS	9907-216_3	SS	FALSE		0.384291		0.374221	0.940591	0.255827		0.255827	0.767271		1.37189	0.266517		-0.0420621	-0.00114912		0.0034437	0.0417839		0.0916674		0.0976233		-0.0124648		0.425146
Q99674	CGRE1	CGREF1	6257-56_3	SS	FALSE		0.384795		0.374712	0.946604	0.256247		0.256247	0.808043		1.37015	0.214152		-0.0746237	-0.0831122		-0.104114	-0.106589		0.153332		0.162994		-0.538162		-0.648786
Q6UWB1	I27RA	IL27RA	5132-71_3	SS	FALSE		0.384825		0.37474	0.89332	0.256352		0.256352	0.605868		1.36986	0.506844		0.0608736	-0.038384		0.0419619	0.0145947		0.083265		0.0882923		-0.457823		0.164338
Q8N690	DB119	DEFB119	8315-5_3	SS	FALSE		0.384896		0.374809	0.861678	0.256484		0.256484	0.521221		1.36926	0.661326		0.0266099	0.0275623		0.0452286	-0.0084655		0.0502424		0.0530049		0.544552		-0.158784
Q99616	CCL13	CCL13	4144-13_1	SS	FALSE		0.385448		0.375346	0.984611	0.256937		0.256937	0.944412		1.36755	0.0572653		-0.0899318	0.0754819		-0.00883694	0.0542776		0.228272		0.242656		0.328635		0.22238
Q9P016	THYN1	THYN1	12424-107_3	SS	FALSE		0.385661		0.375553	0.904765	0.257164		0.257164	0.640725		1.36666	0.449689		-0.0914982	-0.144607		-0.0480527	-0.162195		0.165473		0.175664		-0.865221		-0.913704
P84095	RHOG	RHOG	12540-25_3	SS	FALSE		0.385846		0.375733	0.809205	0.257372		0.257372	0.396965		1.36576	0.943138		0.0165057	-0.038719		0.0425719	0.0268031		0.0748259		0.0795408		-0.513827		0.334896
Q9NQ66	PLCB1	PLCB1	11354-21_3	SS	FALSE		0.386581		0.376447	0.945963	0.258025		0.258025	0.788696		1.36327	0.238631		0.0273913	0.0183355		-0.0103201	-0.0146677		0.0746681		0.079373		0.244118		-0.183736
Q2MKA7	RSPO1	RSPO1	6240-70_3	SS	FALSE		0.386581		0.376447	0.93068	0.258108		0.258108	0.746574		1.36299	0.294211		-0.0540501	0.0493002		-0.0293528	0.014879		0.0851769		0.0896714		0.57443		0.164963
O00762	UBE2C	UBE2C	12556-7_3	SS	FALSE		0.386581		0.376447	0.586546	0.258176		0.258176	0.0954729		1.36268	2.47889		-0.0943516	-0.220174		-0.0603725	-0.274861		0.117287		0.123736		-1.83082		-2.15045
P0CG47	UBB	UBB	6651-74_3	SS	FALSE		0.386581		0.376447	0.585464	0.258204		0.258204	0.0949401		1.36249	2.48212		-0.0593678	-0.201916		-0.0714992	-0.158893		0.0911726		0.0969175		-2.14578		-1.60684
P0CG47	UBB	UBB	6641-60_3	SS	FALSE		0.535152		0.524885	0.962081	0.408233		0.408233	0.869604		0.899678	0.140162		-0.0869012	-0.0302287		-0.114208	-0.0900672		0.201344		0.212731		-0.149265		-0.42056
Q86VK4	ZN410	ZNF410	12843-6_3	SS	FALSE		0.38681		0.37667	0.864208	0.258458		0.258458	0.536425		1.36157	0.631728		-0.0346861	-0.00957912		0.0205654	0.0498331		0.0809322		0.0873562		-0.11768		0.566184
P36268	GGT2	GGT2P	6334-9_3	SS	FALSE		0.38681		0.37667	0.907579	0.258527		0.258527	0.650187		1.36126	0.434735		0.156305	0.105844		0.147343	-0.0305399		0.234988		0.247388		0.447359		-0.122739
P08758	ANXA5	ANXA5	14158-17_3	SS	FALSE		0.387374		0.377218	0.913956	0.259075		0.259075	0.687558		1.35936	0.377817		-0.00572106	0.0966453		-0.102739	0.0750988		0.113436		0.120264		0.843697		0.619547
Q8N0W4	NLGNX	NLGN4X	5357-60_3	SS	FALSE		0.388042		0.377868	0.950067	0.259607		0.259607	0.827074		1.35704	0.190683		-0.0696522	0.0277313		-0.0601505	-0.00815049		0.0942167		0.100019		0.292524		-0.0810249
P32927	IL3RB	CSF2RB	11137-43_3	SS	FALSE		0.388246		0.378066	0.97942	0.259829		0.259829	0.919051		1.35618	0.0845717		0.0625693	0.0104761		0.0495245	0.0313618		0.090113		0.0957911		0.115603		0.325391
P32927	IL3RB	CSF2RB	10512-13_3	SS	FALSE		0.915912		0.915333	0.76346	0.886021		0.886021	0.31701		0.121083	1.17866		-0.0184139	0.00781733		6.73752e-05	0.100055		0.0966757		0.102767		0.0804105		0.963181
P04035	HMDH	HMGCR	5230-99_3	SS	FALSE		0.388327		0.378144	0.868227	0.260005		0.260005	0.542725		1.35553	0.619721		0.0473229	0.066916		0.0328732	0.0773209		0.0664888		0.0708309		0.995046		1.07821
P12268	IMDH2	IMPDH2	5250-53_3	SS	FALSE		0.388327		0.378144	0.795163	0.260055		0.260055	0.36055		1.3553	1.0436		-0.0123285	-0.0864631		0.0277934	-0.0329098		0.0749983		0.079724		-1.13816		-0.410122
P43630	KI3L2	KIR3DL2	5096-51_3	SS	FALSE		0.388593		0.378403	0.89332	0.260319		0.260319	0.608923		1.35439	0.501698		-0.0351638	0.0956764		-0.0919958	0.0266109		0.128759		0.136042		0.736557		0.194458
P30519	HMOX2	HMOX2	2622-18_1	SS	FALSE		0.389286		0.379203	0.858253	0.260955		0.260955	0.510216		1.35176	0.683086		-0.126886	-0.0275365		-0.116073	-0.185013		0.220541		0.234438		-0.124156		-0.782114
Q8IWE4	DCNL3	DCUN1D3	13553-4_3	SS	FALSE		0.390527		0.380487	0.898903	0.262112		0.262112	0.619619		1.34752	0.484148		-0.0523334	-0.0905719		-0.0695398	-0.0508239		0.100467		0.106711		-0.891875		-0.472815
P12724	ECP	RNASE3	5741-55_3	SS	FALSE		0.390527		0.380487	0.872524	0.26213		0.26213	0.560727		1.34721	0.586194		-0.23393	-0.415861		-0.150831	-0.39682		0.389292		0.412012		-1.05542		-0.952689
P31937	3HIDH	HIBADH	4693-72_2	SS	FALSE		0.390527		0.380487	0.803242	0.262239		0.262239	0.379615		1.34687	0.990236		0.0588784	0.0534601		0.0357697	-0.0150093		0.077914		0.0823206		0.680445		-0.18126
P07954	FUMH	FH	13384-110_3	SS	FALSE		0.390527		0.380487	0.782971	0.262271		0.262271	0.33985		1.34667	1.10555		0.00199777	0.402502		-0.140681	0.306805		0.273687		0.290932		1.44542		1.04233
P58012	FOXL2	FOXL2	11375-49_3	SS	FALSE		0.390527		0.380509	0.882914	0.262373		0.262373	0.588063		1.34639	0.537531		-0.0419527	-0.041406		0.0144727	-0.0672336		0.0611344		0.0663587		-0.671588		-1.00139
Q6P1Q0	LTMD1	LETMD1	5751-14_3	SS	FALSE		0.393709		0.383759	0.68474	0.264788		0.264788	0.20917		1.33707	1.62159		0.0599654	0.145332		0.0584015	0.0936152		0.0848598		0.0899834		1.67557		1.0282
P41134	ID1	ID1	9436-2_3	SS	FALSE		0.394501		0.384531	0.907579	0.265407		0.265407	0.650949		1.33471	0.43364		0.0641514	0.0929353		0.0479964	0.108895		0.111776		0.118847		0.823337		0.906556
Q16790	CAH9	CA9	3798-71_1	SS	FALSE		0.394729		0.384753	0.510219	0.265648		0.265648	0.0600752		1.33379	2.99545		0.053747	0.32768		-0.0386467	0.162699		0.15418		0.163895		2.0633		0.981874
Q96DN0	ERP27	ERP27	9333-59_3	SS	FALSE		0.395265		0.385274	0.51554	0.266096		0.266096	0.0643986		1.33209	2.92095		-0.0136678	0.217498		-0.0620875	0.0781255		0.125271		0.132807		1.69792		0.583787
Q13131|Q9Y478|P54619	AAPK1|AAKB1|AAKG1	PRKAA1|PRKAB1|PRKAG1	5183-53_3	SS	FALSE		0.395759		0.385755	0.85026	0.266515		0.266515	0.489393		1.33041	0.726322		0.030424	0.0637611		0.0548874	0.0994508		0.0799996		0.0843984		0.78967		1.1626
Q969G6	RIFK	RFK	13059-33_3	SS	FALSE		0.396382		0.386362	0.872443	0.267198		0.267198	0.558272		1.32779	0.590525		0.0955725	-0.139917		0.0158518	-0.187589		0.162418		0.172652		-0.853196		-1.07352
Q01968	OCRL	OCRL	10011-65_3	SS	FALSE		0.396464		0.38644	0.795163	0.267412		0.267412	0.360255		1.32701	1.04446		-0.0114301	0.0381178		-0.0455445	-0.0319028		0.075647		0.0804137		0.500396		-0.394192
P31948	STIP1	STIP1	5489-18_3	SS	FALSE		0.396464		0.38644	0.904048	0.267427		0.267427	0.636903		1.32699	0.455796		-0.0870115	-0.105872		-0.0716954	-0.0579563		0.123033		0.130635		-0.852078		-0.440647
P18627	LAG3	LAG3	9950-229_3	SS	FALSE		0.396578		0.38655	0.900123	0.267592		0.267592	0.622502		1.32633	0.479037		-0.114735	0.248969		-0.173442	0.233565		0.256495		0.272657		0.960294		0.848442
P18627	LAG3	LAG3	5099-14_3	SS	FALSE		0.424706		0.415124	0.948193	0.293608		0.293608	0.81637		1.23246	0.203805		-0.120502	0.171717		-0.178361	0.189011		0.288501		0.30668		0.59075		0.611617
Q96IZ0	PAWR	PAWR	9565-6_3	SS	FALSE		0.396901		0.386738	0.976433	0.267939		0.267939	0.913673		1.32509	0.0904676		-0.0707315	-0.0442529		-0.0380041	-0.0400613		0.104436		0.110531		-0.420904		-0.360122
Q16762	THTR	TST	12663-1_3	SS	FALSE		0.396901		0.386738	0.946272	0.267985		0.267985	0.803347		1.32477	0.220037		-0.156612	0.188222		-0.203416	0.102553		0.316527		0.336471		0.5902		0.302945
Q14397	GCKR	GCKR	5223-59_3	SS	FALSE		0.397435		0.387258	0.549655	0.268433		0.268433	0.0746522		1.32319	2.75415		-0.0126379	0.0691847		-0.0432047	-0.00969031		0.0551446		0.0585989		1.23657		-0.164404
Q05513	KPCZ	PRKCZ	2645-54_1	SS	FALSE		0.397564		0.387383	0.779634	0.268608		0.268608	0.334483		1.32253	1.12226		-0.11529	-0.115178		-0.0788184	-0.283215		0.210177		0.223421		-0.544065		-1.24959
Q495A1	TIGIT	TIGIT	9638-2_3	SS	FALSE		0.398858		0.388644	0.946272	0.26957		0.26957	0.798568		1.31895	0.226116		-0.143459	0.194903		-0.198817	0.107796		0.318656		0.33405		0.606781		0.320631
Q9UJW8	ZN180	ZNF180	12771-19_3	SS	FALSE		0.400408		0.390153	0.993381	0.270706		0.270706	0.975557		1.31473	0.0247602		0.00563593	-0.0204007		0.0579028	-0.0333662		0.144296		0.154352		-0.140565		-0.214888
Q9Y508	RN114	RNF114	9957-9_3	SS	FALSE		0.401211		0.390935	0.993559	0.271337		0.271337	0.979341		1.31223	0.0208849		0.196278	0.0511351		0.117632	0.0197383		0.312255		0.331931		0.162829		0.0591346
Q8TBQ9	KISHA	TMEM167A	11112-18_3	SS	FALSE		0.401303		0.391024	0.990157	0.271488		0.271488	0.964622		1.31178	0.036049		-0.0564972	-0.00422789		-0.0131026	0.0223193		0.152279		0.161347		-0.027603		0.137514
Q5VY43	PEAR1	PEAR1	8892-14_3	SS	FALSE		0.40282		0.39263	0.943438	0.272692		0.272692	0.773092		1.30733	0.258868		-0.0362085	-0.0738084		0.0254659	-0.0346028		0.119858		0.128212		-0.610998		-0.268247
Q5VY43	PEAR1	PEAR1	8275-31_3	SS	FALSE		0.4407		0.431247	0.638642	0.310482		0.310482	0.138316		1.17599	2.06988		-0.0598937	-0.159524		-0.0130438	-0.0404098		0.109147		0.115868		-1.43612		-0.346542
P0C6S8	LIGO3	LINGO3	10827-67_3	SS	FALSE		0.403341		0.393137	0.518202	0.273133		0.273133	0.0652018		1.30577	2.90692		0.0726241	0.260076		0.0654709	0.27099		0.112873		0.119458		2.22629		2.19368
Q9BY67	CADM1	CADM1	3326-58_2	SS	FALSE		0.404053		0.394087	0.970993	0.273883		0.273883	0.895386		1.30278	0.110779		-0.0460487	-0.0414528		-0.090822	-0.0635858		0.127573		0.136968		-0.3229		-0.461045
Q16517	NNAT	NNAT	9374-24_3	SS	FALSE		0.404201		0.39423	0.920487	0.274072		0.274072	0.716199		1.30212	0.336286		0.133828	0.112767		0.104001	-0.000643279		0.233068		0.247754		0.480533		-0.00258206
O75078	ADA11	ADAM11	6586-19_3	SS	FALSE		0.404355		0.394381	0.981239	0.274266		0.274266	0.929521		1.3014	0.0732072		-0.0858044	-0.0246431		-0.0593408	0.00369877		0.119518		0.127104		-0.204969		0.0289353
O60479	DLX3	DLX3	11422-2_3	SS	FALSE		0.405045		0.395053	0.931052	0.274823		0.274823	0.747083		1.29949	0.29352		0.0675016	0.0379492		0.0213437	-0.0192217		0.117039		0.124105		0.322216		-0.153983
P47813	IF1AX	EIF1AX	9850-38_3	SS	FALSE		0.405074		0.39508	0.796947	0.274932		0.274932	0.364174		1.29898	1.03367		-0.0146478	-0.0724934		0.0257812	-0.0185105		0.0692838		0.0733274		-1.03402		-0.250916
Q9H1K1	ISCU	ISCU	7201-5_3	SS	FALSE		0.405597		0.395719	0.685489	0.275466		0.275466	0.20976		1.29709	1.61727		0.0622297	0.221021		0.070332	0.165668		0.124646		0.1325		1.73374		1.23282
Q96A98	TIP39	PTH2	7257-18_3	SS	FALSE		0.405873		0.395986	0.650823	0.275787		0.275787	0.150457		1.29584	1.978		-0.0655776	0.0381074		-0.0383225	0.134231		0.0828615		0.0876961		0.456739		1.50231
Q8IZA0	K319L	KIAA0319L	13698-28_3	SS	FALSE		0.405873		0.395986	0.727001	0.275832		0.275832	0.270304		1.29567	1.34789		0.0408547	-0.0662983		0.0473564	-0.0878611		0.0498486		0.0535197		-1.30947		-1.60821
O75394	RM33	MRPL33	13453-2_3	SS	FALSE		0.40638		0.396481	0.862627	0.276267		0.276267	0.527092		1.29408	0.649581		-0.0879098	-0.157693		-0.0565015	-0.139952		0.13852		0.147248		-1.1241		-0.940503
Q6Q8B3	MO2R2	CD200R1L	8980-19_3	SS	FALSE		0.406612		0.396707	0.463566	0.276514		0.276514	0.0322655		1.29328	3.71623		0.113793	-0.272269		0.108431	-0.0667925		0.13741		0.146131		-1.92835		-0.453947
Q96KG7	MEG10	MEGF10	11168-3_3	SS	FALSE		0.406846		0.396804	0.769751	0.276853		0.276853	0.323425		1.29187	1.15758		0.106974	0.181814		-0.00711119	0.331158		0.218633		0.232409		0.823843		1.40142
Q8WU66	TSEAR	TSPEAR	10546-2_3	SS	FALSE		0.40722		0.397425	0.791477	0.277376		0.277376	0.351176		1.29013	1.07298		0.0835072	-0.0234429		0.0305107	-0.169284		0.159044		0.168898		-0.146505		-0.990468
P04279	SEMG1	SEMG1	7115-5_3	SS	FALSE		0.407389		0.39759	0.981239	0.277581		0.277581	0.93003		1.28924	0.0726559		-0.00860702	0.0500664		-0.101593	0.0765856		0.192265		0.20438		0.258863		0.372357
Q6ZMR5	TM11A	TMPRSS11A	7231-37_3	SS	FALSE		0.407999		0.398185	0.833653	0.278087		0.278087	0.451796		1.2874	0.809047		-0.0691322	0.0775774		-0.0585715	0.0209321		0.0826561		0.0884168		0.928627		0.235328
Q8N6P7	I22R1	IL22RA1	9603-9_3	SS	FALSE		0.408175		0.398356	0.8902	0.278297		0.278297	0.600273		1.28674	0.516477		0.077018	-0.0760968		0.0133196	-0.00134576		0.122155		0.13084		-0.617956		-0.0102259
Q8N6P7	I22R1	IL22RA1	3620-67_2	SS	FALSE		0.684264		0.674898	0.783347	0.579097		0.579097	0.341414		0.547662	1.10074		0.0269884	0.133129		0.0482972	0.039863		0.119766		0.127312		1.09796		0.311208
Q99519	NEUR1	NEU1	6003-28_3	SS	FALSE		0.408337		0.398513	0.988785	0.278497		0.278497	0.958137		1.28587	0.0428056		-0.0964331	0.020013		-0.0346161	0.0263893		0.0853631		0.0901911		0.233045		0.290795
O95721	SNP29	SNAP29	12357-41_3	SS	FALSE		0.408721		0.398887	0.962531	0.27885		0.27885	0.874555		1.28463	0.134449		0.0394255	-0.000694495		0.0791757	0.0246844		0.0818637		0.0865596		-0.00843549		0.283426
Q8N7C0	LRC52	LRRC52	10785-8_3	SS	FALSE		0.409324		0.399604	0.438686	0.279442		0.279442	0.0265025		1.28262	3.93983		-0.159975	0.106228		-0.133186	0.365036		0.159565		0.16962		0.660427		2.08806
Q96P16	RPR1A	RPRD1A	13515-8_3	SS	FALSE		0.409448		0.399724	0.75615	0.279616		0.279616	0.310497		1.28196	1.20051		-0.0429805	-0.115729		-0.00322226	-0.053391		0.0881564		0.0937113		-1.29327		-0.565567
Q9BZM4	ULBP3	ULBP3	2747-3_2	SS	FALSE		0.410216		0.400473	0.99392	0.280322		0.280322	0.982099		1.27944	0.018071		-0.0817351	0.0160527		-0.0647857	0.0265854		0.137635		0.145731		0.115947		0.181336
Q02241	KIF23	KIF23	5228-25_2	SS	FALSE		0.41024		0.400496	0.981239	0.280429		0.280429	0.927459		1.27902	0.0754358		-0.101235	-0.0567569		-0.107691	-0.0655626		0.162552		0.171746		-0.346944		-0.379266
O95825	QORL1	CRYZL1	9207-60_3	SS	FALSE		0.411366		0.401594	0.957378	0.28138		0.28138	0.847254		1.27549	0.166367		0.105872	0.0956361		0.0888841	0.0546654		0.181948		0.193412		0.521914		0.280946
P26038	MOES	MSN	5009-11_1	SS	FALSE		0.411733		0.401951	0.909941	0.281721		0.281721	0.666381		1.27426	0.409662		-0.0917838	-0.179035		-0.152401	-0.146152		0.198239		0.210447		-0.893898		-0.688672
Q15517	CDSN	CDSN	7085-81_3	SS	FALSE		0.412131		0.402337	0.946838	0.282266		0.282266	0.810715		1.27238	0.210866		-0.0840743	-0.0399307		-0.0772025	-0.0894527		0.147921		0.156729		-0.268269		-0.566371
P01589	IL2RA	IL2RA	3151-6_1	SS	FALSE		0.41305		0.403363	0.803085	0.283132		0.283132	0.376541		1.26938	0.999254		0.0761902	-0.247778		0.0835978	-0.179574		0.182991		0.192451		-1.33219		-0.923046
O15165	LRAD4	LDLRAD4	9004-24_3	SS	FALSE		0.41305		0.403363	0.799205	0.283169		0.283169	0.369042		1.26907	1.01926		-0.10149	-0.100499		-0.0990761	-0.189722		0.135064		0.143575		-0.7377		-1.30163
O94907	DKK1	DKK1	3535-84_1	SS	FALSE		0.413347		0.403652	0.904765	0.283464		0.283464	0.641118		1.26806	0.449063		0.0683488	-0.110763		0.116765	-0.0336719		0.154765		0.163275		-0.709573		-0.20501
P62760	VISL1	VSNL1	13522-20_3	SS	FALSE		0.415705		0.406083	0.971844	0.285356		0.285356	0.898355		1.26129	0.107446		0.0683493	0.056798		0.051826	0.0546031		0.124217		0.132044		0.454189		0.410842
P12872	MOTI	MLN	5631-83_3	SS	FALSE		0.415967		0.406339	0.870672	0.285628		0.285628	0.553807		1.26026	0.598767		-0.150114	-0.381751		-0.279327	-0.373752		0.355409		0.377804		-1.06143		-0.978519
Q15631	TSN	TSN	12477-42_3	SS	FALSE		0.416235		0.406468	0.638642	0.285903		0.285903	0.138246		1.25946	2.07043		-0.14083	-0.459103		-0.133475	-0.483967		0.237715		0.250259		-1.88152		-1.8839
P54727	RD23B	RAD23B	12522-6_3	SS	FALSE		0.416874		0.407092	0.785309	0.286434		0.286434	0.344766		1.25748	1.09049		-0.0236981	-0.196369		-0.100225	-0.0711973		0.168952		0.179598		-1.14731		-0.393886
Q9HD36	B2L10	BCL2L10	7249-37_3	SS	FALSE		0.417632		0.40796	0.860652	0.287257		0.287257	0.515609		1.25458	0.672253		0.111356	0.102776		0.0564303	-0.0552858		0.215294		0.228861		0.474129		-0.240154
Q9HD36	B2L10	BCL2L10	7249-307_3	SS	FALSE		0.632463		0.622926	0.537284	0.51894		0.51894	0.0707755		0.657954	2.81039		0.0410242	0.119953		0.0321828	0.0136833		0.0781977		0.083125		1.50612		0.163675
Q96P31	FCRL3	FCRL3	4440-15_2	SS	FALSE		0.417632		0.40796	0.272821	0.287324		0.287324	0.00464719		1.25431	6.08403		0.0582983	-0.263079		0.0368413	-0.256312		0.0766126		0.0822547		-3.21424		-2.94559
Q9HBB8	CDHR5	CDHR5	9962-1_3	SS	FALSE		0.418869		0.409168	0.862627	0.288267		0.288267	0.524712		1.25099	0.654238		0.0524312	0.0834515		0.0766835	0.0104215		0.111802		0.118847		0.740008		0.0871991
Q9H773	DCTP1	DCTPP1	4314-12_2	SS	FALSE		0.419537		0.409819	0.909941	0.288819		0.288819	0.669792		1.24919	0.404379		0.0431083	-0.0705299		0.0172938	-0.0755538		0.0828666		0.0880882		-0.84304		-0.849506
P12273	PIP	PIP	6060-2_3	SS	FALSE		0.421723		0.412086	0.706391	0.29051		0.29051	0.240553		1.24325	1.47089		0.0517015	0.120318		0.0637317	0.130927		0.0747515		0.0794617		1.57835		1.61465
Q6PIZ9	TRAT1	TRAT1	7224-11_3	SS	FALSE		0.422269		0.412618	0.913956	0.290979		0.290979	0.682758		1.24159	0.384944		0.00743074	0.072052		0.0572511	0.10913		0.118348		0.126077		0.604098		0.857054
Q8N128	F177A	FAM177A1	8039-41_3	SS	FALSE		0.422877		0.413079	0.946272	0.291491		0.291491	0.805118		1.23971	0.217813		0.0925096	0.0894502		0.0275423	0.0855433		0.137224		0.145871		0.646724		0.582075
Q13011	ECH1	ECH1	12662-82_3	SS	FALSE		0.423482		0.413669	0.894054	0.292002		0.292002	0.612031		1.23807	0.496492		0.0645765	0.0847942		0.03517	0.0807248		0.0862477		0.09099		0.972282		0.878257
P62701	RS4X	RPS4X	9758-17_3	SS	FALSE		0.424242		0.414543	0.680196	0.292713		0.292713	0.195595		1.23551	1.69233		-0.140464	-0.51766		-0.027616	-0.49417		0.284782		0.302727		-1.7758		-1.6001
P61366	OSTN	OSTN	7265-32_3	SS	FALSE		0.424628		0.415052	0.735815	0.29326		0.29326	0.288355		1.23379	1.27938		0.0289074	0.206749		0.0895351	0.255439		0.151895		0.160246		1.33952		1.56286
Q9UJX3	APC7	ANAPC7	11690-47_3	SS	FALSE		0.424682		0.415103	0.914356	0.293391		0.293391	0.697268		1.23321	0.36349		0.054376	0.0482798		0.035192	0.0176685		0.0717611		0.0762829		0.667388		0.230266
Q6UY09	CEA20	CEACAM20	10453-7_3	SS	FALSE		0.424706		0.415124	0.772066	0.293529		0.293529	0.327028		1.23293	1.14659		0.0688026	-0.130882		0.0698371	-0.107154		0.0865223		0.0914158		-1.48514		-1.15659
Q9UBL0	ARP21	ARPP21	12860-7_3	SS	FALSE		0.424706		0.415124	0.89332	0.293689		0.293689	0.607228		1.23228	0.50455		0.0127494	-0.0498616		0.0404364	-0.0356684		0.0507405		0.0535304		-0.971825		-0.660885
P05014	IFNA4	IFNA4	7268-12_3	SS	FALSE		0.425215		0.415621	0.684034	0.294135		0.294135	0.203362		1.23064	1.65184		0.0536472	0.158918		0.0298058	0.0689425		0.104807		0.11057		1.48858		0.618627
Q6PD74	AAGAB	AAGAB	11926-23_3	SS	FALSE		0.425218		0.415622	0.832727	0.29423		0.29423	0.442369		1.23035	0.830573		-0.0771701	-0.235968		0.0977633	0.128477		0.44644		0.474571		-0.524816		0.269114
Q8N0X7	SPART	SPART	11161-5_3	SS	FALSE		0.425259		0.415658	0.680196	0.29452		0.29452	0.197783		1.22935	1.68037		-0.0471774	-0.208702		0.0368018	0.00176067		0.193365		0.205549		-1.0665		0.00851824
Q6IA17	SIGIR	SIGIRR	8326-63_3	SS	FALSE		0.425259		0.415658	0.839684	0.294545		0.294545	0.464351		1.22933	0.780647		0.0164846	0.00645648		0.0566465	0.080473		0.0958459		0.101116		0.0669798		0.78852
Q8NC67	NETO2	NETO2	10562-42_3	SS	FALSE		0.425259		0.415658	0.832727	0.294554		0.294554	0.446375		1.22927	0.821565		-0.0606033	-0.126908		-0.0732891	-0.15381		0.11416		0.120822		-1.09775		-1.25441
P02745|P02746|P02747	C1QA|C1QB|C1QC	C1QA|C1QB|C1QC	2753-2_2	SS	FALSE		0.425259		0.415658	0.955816	0.29469		0.29469	0.84011		1.22874	0.174898		0.043745	0.055504		-0.0282472	0.0118005		0.134186		0.142641		0.410955		0.0822675
Q13148	TADBP	TARDBP	12046-51_3	SS	FALSE		0.425259		0.415658	0.968707	0.294727		0.294727	0.887518		1.22871	0.11965		0.048822	0.00616404		0.0195697	-0.0200248		0.0828379		0.0876725		0.0739869		-0.227044
Q12918	KLRB1	KLRB1	10809-14_3	SS	FALSE		0.425297		0.415695	0.825678	0.294848		0.294848	0.430859		1.22823	0.858293		-0.0814213	-0.136186		-0.0771921	-0.0949907		0.106933		0.113174		-1.25493		-0.831273
Q9Y3C6	PPIL1	PPIL1	9884-8_3	SS	FALSE		0.425738		0.416122	0.636231	0.295269		0.295269	0.135593		1.22682	2.09164		-0.0911657	-0.16118		-0.027656	0.0240841		0.147386		0.156492		-1.08012		0.153007
P29279	CCN2	CCN2	2975-19_2	SS	FALSE		0.425738		0.416122	0.706391	0.29549		0.29549	0.241359		1.22603	1.46733		0.0314285	0.190213		-0.0211027	0.155281		0.111259		0.118269		1.67355		1.29344
P0CG37	CFC1	CFC1	3294-55_2	SS	FALSE		0.425738		0.416122	0.727001	0.295526		0.295526	0.272423		1.2259	1.33871		-0.0604611	0.147868		-0.0796542	0.22489		0.131369		0.139647		1.11162		1.57916
Q6UXB1	IGFL3	IGFL3	6961-14_3	SS	FALSE		0.426914		0.417342	0.824307	0.296508		0.296508	0.427897		1.22258	0.86509		0.0767159	0.0643792		0.064756	-0.0669065		0.155217		0.164997		0.412079		-0.402887
P35625	TIMP3	TIMP3	2480-58_3	SS	FALSE		0.426914		0.417342	0.948104	0.296622		0.296622	0.813363		1.22213	0.207528		0.0896577	-0.200003		0.226934	-0.214356		0.328103		0.348777		-0.604953		-0.609913
Q9BQ16	TICN3	SPOCK3	9906-21_3	SS	FALSE		0.426914		0.417342	0.918847	0.296679		0.296679	0.704526		1.22209	0.353033		0.0634124	0.07218		0.0425016	0.0615327		0.0859022		0.0917732		0.832181		0.664997
P22234	PUR6	PAICS	9841-197_3	SS	FALSE		0.428122		0.418581	0.836641	0.297656		0.297656	0.459864		1.21871	0.790391		-0.0168511	-0.0237515		-0.0802637	-0.114971		0.120982		0.128605		-0.195193		-0.885128
Q8N9A8	NEPR1	CNEP1R1	13532-25_3	SS	FALSE		0.428713		0.419157	0.915388	0.298301		0.298301	0.699363		1.21651	0.360507		0.0403265	0.0752849		0.0120694	0.0795805		0.0933227		0.0987692		0.799209		0.798231
Q96A25	T106A	TMEM106A	10499-1_3	SS	FALSE		0.428713		0.419157	0.85026	0.298351		0.298351	0.492036		1.21635	0.721031		0.0121966	0.0610194		0.0747439	0.118874		0.102542		0.107722		0.590407		1.08949
P18669	PGAM1	PGAM1	3896-5_2	SS	FALSE		0.429243		0.419671	0.463659	0.298943		0.298943	0.034965		1.21418	3.6162		-0.119356	0.242086		0.252758	1.4065		0.713658		0.758627		0.337124		1.80998
P09693	CD3G	CD3G	7924-7_3	SS	FALSE		0.429243		0.419671	0.923211	0.299061		0.299061	0.731715		1.21398	0.314644		0.0454907	0.0562501		0.0296447	0.0343307		0.075415		0.0799983		0.739174		0.4262
Q8NDY8	TMM52	TMEM52	11186-12_3	SS	FALSE		0.429243		0.419671	0.74556	0.299097		0.299097	0.298867		1.21382	1.24232		0.097003	0.140767		0.0813825	0.1735		0.103903		0.110752		1.33291		1.53596
Q7Z5A9	TAFA1	TAFA1	5753-21_3	SS	FALSE		0.42933		0.419755	0.865468	0.299253		0.299253	0.5378		1.21323	0.628897		0.0621159	0.14335		0.0805646	0.0786341		0.142261		0.151225		0.996497		0.516326
P69905|P68871	HBA|HBB	HBA1|HBB	4915-64_2	SS	FALSE		0.429654		0.420071	0.904048	0.299573		0.299573	0.637314		1.21237	0.455246		-0.318185	-0.327652		-0.247298	-0.4376		0.430532		0.459864		-0.754103		-0.941154
Q14435	GALT3	GALNT3	6593-5_3	SS	FALSE		0.43103		0.421414	0.97942	0.300666		0.300666	0.920838		1.20844	0.0826254		-0.0442774	0.00594716		-0.0134205	-0.0164876		0.0838183		0.089991		0.0705491		-0.182141
P42081	CD86	CD86	6232-54_3	SS	FALSE		0.43103		0.421414	0.957866	0.300723		0.300723	0.852524		1.20827	0.160121		0.0401832	0.0308008		0.0454443	0.0131709		0.065839		0.0699876		0.464666		0.187109
P42081	CD86	CD86	5337-64_3	SS	FALSE		0.737845		0.729652	0.680196	0.643479		0.643479	0.197044		0.441775	1.6844		0.0206511	0.0586207		0.0461563	0.20015		0.133584		0.142001		0.435934		1.3866
P11586	C1TC	MTHFD1	12575-30_3	SS	FALSE		0.431617		0.421987	0.779619	0.301227		0.301227	0.333237		1.20655	1.12681		-0.085114	-0.212118		-0.0940214	-0.182621		0.141328		0.149322		-1.47383		-1.20595
P54315	LIPR1	PNLIPRP1	6627-25_3	SS	FALSE		0.432838		0.423179	0.904048	0.302271		0.302271	0.637486		1.20305	0.454757		0.108926	0.119865		0.0372131	0.0242021		0.181244		0.192664		0.656097		0.124911
P15586	GNS	GNS	8314-71_3	SS	FALSE		0.434123		0.424435	0.999293	0.303264		0.303264	0.995968		1.19974	0.00404004		-0.0950661	-0.0129979		-0.0415576	-0.00534293		0.175342		0.186471		-0.0737066		-0.0284904
P15586	GNS	GNS	3616-3_5	SS	FALSE		0.592599		0.582592	0.706391	0.472781		0.472781	0.241264		0.75174	1.46882		-0.0554371	0.152759		-0.0411043	0.08564		0.0987295		0.104809		1.51819		0.809422
P01570	IFN14	IFNA14	7180-114_3	SS	FALSE		0.434235		0.424543	0.968707	0.303438		0.303438	0.891071		1.19922	0.115634		-0.036583	0.0164905		0.0038094	0.000484912		0.0557703		0.05931		0.293864		0.00812957
P08620	FGF4	FGF4	4123-60_2	SS	FALSE		0.434905		0.425197	0.903174	0.304002		0.304002	0.633531		1.19737	0.461326		-0.0483611	0.107872		0.0101119	0.116303		0.119905		0.126292		0.890266		0.911104
Q9NPH6	OBP2B	OBP2B	5680-54_3	SS	FALSE		0.435382		0.425663	0.921556	0.304431		0.304431	0.726707		1.19591	0.321613		0.0753009	0.132855		-0.0894877	0.217982		0.259839		0.279242		0.507565		0.773372
P05231	IL6	IL6	4673-13_2	SS	FALSE		0.435829		0.426098	0.892593	0.304936		0.304936	0.603674		1.19412	0.510693		-0.308804	0.590061		0.295578	0.840376		0.801014		0.841345		0.730082		0.987381
P05231	IL6	IL6	2573-20_15	SS	FALSE		0.508037		0.49739	0.887361	0.376855		0.376855	0.594892		0.980256	0.5257		-0.182523	0.538045		0.333971	0.771776		0.726092		0.76265		0.734389		1.0002
Q96T91	GPHA2	GPHA2	6395-58_3	SS	FALSE		0.437083		0.427457	0.946272	0.306006		0.306006	0.800791		1.19067	0.223281		-0.0564764	-0.0491849		-0.062966	-0.0771197		0.110609		0.117832		-0.441661		-0.649208
O00170	AIP	AIP	3839-60_2	SS	FALSE		0.437229		0.427653	0.993628	0.30634		0.30634	0.981263		1.1895	0.0189223		0.0135796	0.00252684		0.0505071	-0.00916407		0.0933571		0.0992397		0.0269163		-0.0918269
Q8WWF8	CAPSL	CAPSL	13688-2_3	SS	FALSE		0.438123		0.428606	0.858253	0.307218		0.307218	0.507978		1.1867	0.687851		-0.093353	0.165187		-0.0583407	0.150528		0.141119		0.149214		1.15503		0.997376
P78552	I13R1	IL13RA1	2633-52_2	SS	FALSE		0.438469		0.428943	0.881154	0.307557		0.307557	0.576963		1.18559	0.556909		-0.0137083	0.0420888		-0.0460593	0.0744325		0.0690153		0.0740979		0.60512		0.993179
P52292	IMA1	KPNA2	2860-19_2	SS	FALSE		0.438667		0.429136	0.680196	0.307793		0.307793	0.189411		1.18475	1.7269		-0.0262747	0.102122		-0.0451816	0.125425		0.063813		0.0678339		1.56954		1.80526
Q14108	SCRB2	SCARB2	5100-53_3	SS	FALSE		0.438741		0.429204	0.971844	0.308002		0.308002	0.899896		1.18412	0.105724		0.0175001	0.030782		0.0475146	0.0161641		0.075632		0.0803977		0.404371		0.199893
Q15813	TBCE	TBCE	11211-7_3	SS	FALSE		0.438741		0.429204	0.680196	0.308142		0.308142	0.194642		1.18363	1.69901		-0.10555	-0.359772		-0.0272869	-0.132098		0.245758		0.260101		-1.4384		-0.504258
Q6UWY5	OLFL1	OLFML1	8815-1_3	SS	FALSE		0.438741		0.429204	0.923211	0.308162		0.308162	0.731684		1.18366	0.314687		0.0385018	-0.0194175		0.0128599	-0.0516123		0.072805		0.0780559		-0.26505		-0.655731
P19876	CXCL3	CXCL3	2986-49_2	SS	FALSE		0.438741		0.429204	0.920487	0.308231		0.308231	0.70792		1.18343	0.348213		-0.0798688	-0.0211514		0.0872472	0.11404		0.255606		0.269313		-0.0822672		0.420557
Q9Y2E5	MA2B2	MAN2B2	9251-28_3	SS	FALSE		0.439092		0.429546	0.97942	0.308574		0.308574	0.921075		1.18225	0.0823677		0.00744473	-0.0261459		-0.0339385	-0.016152		0.0686351		0.072409		-0.378471		-0.22174
Q96ES7	SGF29	SGF29	12788-6_3	SS	FALSE		0.439551		0.429994	0.619147	0.308994		0.308994	0.112059		1.18087	2.3013		0.0393012	0.0875946		0.0654055	0.177881		0.0857467		0.0911889		1.00983		1.89963
Q96PL5	ERMAP	ERMAP	8631-13_3	SS	FALSE		0.439823		0.430256	0.843991	0.309485		0.309485	0.474997		1.17933	0.757187		0.0728223	-0.0530832		0.0639418	0.0538475		0.13514		0.143606		-0.390235		0.372547
Q96DA6	TIM14	DNAJC19	4545-53_3	SS	FALSE		0.439823		0.430256	0.78901	0.309509		0.309509	0.349335		1.17913	1.07727		-0.0360021	0.0524426		-0.00070515	-0.0276065		0.0857052		0.0905525		0.607142		-0.30298
Q15782	CH3L2	CHI3L2	9383-24_3	SS	FALSE		0.439823		0.430256	0.781367	0.30953		0.30953	0.336894		1.17903	1.11534		0.0194169	-0.0660559		-0.042523	-0.168222		0.126252		0.133619		-0.519437		-1.2408
Q96BS2	CHP3	TESC	12831-21_3	SS	FALSE		0.439823		0.430256	0.98752	0.309573		0.309573	0.955223		1.17892	0.0458571		-0.0353668	-0.00602055		-0.0250634	-0.0133123		0.0471574		0.0501288		-0.126951		-0.263987
O75594	PGRP1	PGLYRP1	3329-14_2	SS	FALSE		0.439869		0.4303	0.873601	0.309703		0.309703	0.562295		1.17844	0.583158		-0.263302	-0.448887		-0.222883	-0.404031		0.416653		0.442907		-1.06459		-0.903027
O75594	PGRP1	PGLYRP1	14064-21_3	SS	FALSE		0.771119		0.761996	0.979838	0.680829		0.680829	0.923172		0.385135	0.0800852		-0.030365	-0.00856344		-0.0167896	0.0205019		0.111432		0.11871		-0.0764108		0.171699
Q96F46	I17RA	IL17RA	2992-59_2	SS	FALSE		0.4411		0.431637	0.971844	0.310861		0.310861	0.898723		1.17469	0.107034		-0.0773162	0.0124478		-0.00540339	0.0595756		0.169998		0.18071		0.0728156		0.327652
Q8NBK3	SUMF1	SUMF1	6941-11_3	SS	FALSE		0.44189		0.432407	0.923211	0.311673		0.311673	0.731976		1.17214	0.314181		-0.0504207	-0.00577491		-0.0766886	0.0474699		0.105233		0.111864		-0.0545724		0.421583
P09669	COX6C	COX6C	8903-1_3	SS	FALSE		0.44189		0.432407	0.941712	0.31171		0.31171	0.769112		1.17202	0.264057		-0.023664	-0.0653498		0.0269661	-0.0714481		0.0960805		0.102135		-0.674663		-0.693796
O43488	ARK72	AKR7A2	4188-1_2	SS	FALSE		0.442257		0.432766	0.74743	0.312067		0.312067	0.300793		1.17081	1.23398		-0.199411	-0.602923		-0.104715	-0.454055		0.388909		0.413415		-1.52173		-1.08502
Q99731	CCL19	CCL19	4922-13_1	SS	FALSE		0.443569		0.434183	0.797318	0.313188		0.313188	0.364923		1.16719	1.03099		-0.106557	-0.266921		-0.0433364	-0.177086		0.194403		0.206653		-1.35146		-0.848738
O76096	CYTF	CST7	14038-130_3	SS	FALSE		0.444297		0.434895	0.355396	0.3138		0.3138	0.0118248		1.16524	4.91677		-0.11925	-0.38447		0.0256786	0.179128		0.286458		0.303893		-1.32121		0.584954
O76096	CYTF	CST7	3302-58_1	SS	FALSE		0.454132		0.445045	0.949683	0.323651		0.323651	0.82461		1.13398	0.193673		-0.103061	-0.0367483		-0.0279574	0.0413418		0.194897		0.207177		-0.187471		0.198399
Q96A84	EMID1	EMID1	9547-29_3	SS	FALSE		0.444337		0.434932	0.913956	0.313936		0.313936	0.688115		1.1648	0.376993		-0.0084843	-0.132184		-0.0529398	-0.0845715		0.160539		0.170458		-0.81559		-0.492646
Q30KQ7	DB113	DEFB113	13374-4_3	SS	FALSE		0.444337		0.434932	0.803242	0.314024		0.314024	0.378684		1.16452	0.992803		-0.104956	-0.255459		-0.147653	-0.132203		0.204773		0.215579		-1.22971		-0.608481
Q9NQU5	PAK6	PAK6	3827-22_1	SS	FALSE		0.444409		0.435001	0.807146	0.314173		0.314173	0.394236		1.16407	0.95125		-0.0669727	0.178755		-0.0485976	0.104212		0.139921		0.147697		1.25836		0.699479
Q9NP97	DLRB1	DYNLRB1	3845-51_2	SS	FALSE		0.444916		0.435486	0.945745	0.31463		0.31463	0.786391		1.16251	0.241589		-0.142983	-0.20575		-0.00558576	-0.20088		0.301322		0.320309		-0.677295		-0.622318
Q9H293	IL25	IL25	4137-57_2	SS	FALSE		0.446662		0.437203	0.583711	0.31616		0.31616	0.0942582		1.15767	2.49012		-0.0630424	0.230362		-0.0283546	0.261612		0.112922		0.120037		1.98411		2.11332
Q13045	FLII	FLII	12677-164_3	SS	FALSE		0.448533		0.439032	0.759927	0.317623		0.317623	0.312566		1.15309	1.19423		-0.198384	-0.556524		-0.194454	-0.299009		0.401891		0.425347		-1.36229		-0.697048
Q9NVA2	SEP11	SEPTIN11	12620-3_3	SS	FALSE		0.448533		0.439032	0.86399	0.317682		0.317682	0.535568		1.15278	0.633174		0.0468752	0.0515525		0.0653799	-0.0306245		0.115007		0.122254		0.445277		-0.249025
P19235	EPOR	EPOR	2715-25_2	SS	FALSE		0.448781		0.439272	0.996318	0.318045		0.318045	0.990883		1.15166	0.00916032		0.050904	0.00859914		0.0389136	0.0101554		0.0714741		0.0759778		0.119635		0.132909
Q8NCW6	GLT11	GALNT11	8700-325_3	SS	FALSE		0.448781		0.439272	0.872443	0.318056		0.318056	0.557303		1.15157	0.592308		0.036493	-0.0306864		0.0430928	-0.0757255		0.0774452		0.0823251		-0.393696		-0.910491
Q13126	MTAP	MTAP	9910-9_3	SS	FALSE		0.449548		0.440215	0.807146	0.318838		0.318838	0.394315		1.14914	0.950117		0.0060986	0.0800283		-0.0295625	0.105894		0.0722659		0.0768195		1.0939		1.35672
O00194	RB27B	RAB27B	13596-3_3	SS	FALSE		0.449548		0.440294	0.848136	0.318996		0.318996	0.48105		1.14862	0.743814		-0.0161185	-0.186825		0.0703784	-0.0430702		0.215921		0.229527		-0.856912		-0.186572
P49675	STAR	STAR	10085-25_3	SS	FALSE		0.450097		0.440808	0.876307	0.319569		0.319569	0.567602		1.14686	0.573523		-0.0215531	0.0326668		-0.0547207	-0.0206847		0.0783144		0.0832491		0.414414		-0.247006
Q8TCV5	WFDC5	WFDC5	6969-14_3	SS	FALSE		0.450457		0.441179	0.979838	0.320028		0.320028	0.921925		1.14541	0.0814412		-0.00204052	-0.00431182		-0.035317	-0.0243506		0.0810281		0.0866177		-0.0529115		-0.279409
Q8IZF4	AGRG5	ADGRG5	4551-72_3	SS	FALSE		0.450457		0.441179	0.569266	0.320038		0.320038	0.0864953		1.14532	2.58902		0.0570493	0.103093		0.0176275	-0.0308416		0.0937232		0.0997482		1.08635		-0.307277
P32926	DSG3	DSG3	11310-8_3	SS	FALSE		0.450874		0.441586	0.949683	0.320433		0.320433	0.825837		1.14404	0.192174		-0.0914649	-0.0756311		-0.0386218	-0.113596		0.174704		0.185712		-0.430066		-0.607034
Q9UKF2	ADA30	ADAM30	8520-8_3	SS	FALSE		0.451563		0.442259	0.983037	0.321034		0.321034	0.938252		1.14229	0.063829		-0.00400063	0.0288264		0.0388718	0.0408077		0.109679		0.116277		0.261234		0.348719
P49802	RGS7	RGS7	12538-19_3	SS	FALSE		0.451563		0.442259	0.589636	0.321123		0.321123	0.0970898		1.14198	2.46021		-0.0385094	-0.170678		0.0236268	-0.102908		0.082735		0.0885013		-2.00419		-1.14748
O00626	CCL22	CCL22	3508-78_3	SS	FALSE		0.452605		0.443278	0.903174	0.321963		0.321963	0.634885		1.13929	0.459034		-0.102052	0.0618806		-0.0728968	0.162782		0.206652		0.21909		0.297595		0.736483
P0C0L4|P0C0L5	CO4A|CO4B	C4A|C4B	2182-54_1	SS	FALSE		0.452641		0.443582	0.913956	0.322284		0.322284	0.682057		1.1382	0.385914		-0.238958	-0.27758		-0.14598	-0.141132		0.360944		0.383688		-0.762288		-0.365519
P0C0L4|P0C0L5	CO4A|CO4B	C4A|C4B	4481-34_2	SS	FALSE		0.481733		0.471703	0.957501	0.351501		0.351501	0.849702		1.05067	0.163474		0.0241758	0.0315864		-0.0410694	-0.0207037		0.144357		0.153144		0.217508		-0.134411
P68400	CSK21	CSNK2A1	5224-20_3	SS	FALSE		0.453508		0.444436	0.990995	0.323006		0.323006	0.967362		1.13599	0.0332065		-0.0932189	-0.0311702		-0.0780539	-0.0377669		0.138871		0.147621		-0.223149		-0.254327
P68400	CSK21	CSNK2A1	3427-63_2	SS	FALSE		0.527656		0.516518	0.968707	0.398602		0.398602	0.888241		0.9237	0.118832		-0.036179	-0.023501		0.00581884	0.00299059		0.0888069		0.0938297		-0.263027		0.0316918
P56975	NRG3	NRG3	10981-56_3	SS	FALSE		0.454104		0.445018	0.684858	0.32353		0.32353	0.209361		1.13438	1.6206		-0.0721973	-0.210214		-0.0300467	-0.179744		0.117018		0.124062		-1.75479		-1.4239
O43524	FOXO3	FOXO3	11540-37_3	SS	FALSE		0.454595		0.445497	0.59782	0.324081		0.324081	0.0998858		1.13266	2.42579		-0.0507196	-0.220057		-0.0156942	-0.159402		0.102075		0.108507		-2.09153		-1.44387
Q8N8U2	CDYL2	CDYL2	10752-8_3	SS	FALSE		0.454612		0.445513	0.784447	0.324193		0.324193	0.344031		1.13245	1.09332		0.040524	0.308136		-0.0298207	0.125771		0.254416		0.270135		1.19445		0.462379
Q8N9I0	SYT2	SYT2	9577-26_3	SS	FALSE		0.455482		0.446363	0.741997	0.325015		0.325015	0.296933		1.12978	1.24838		0.0615165	0.131393		0.0483022	0.0990589		0.0842347		0.0895114		1.53022		1.09286
Q9UKJ1	PILRA	PILRA	8825-4_3	SS	FALSE		0.455911		0.446781	0.909941	0.325421		0.325421	0.666982		1.1286	0.408831		-0.00535651	0.0342635		0.0280417	0.004892		0.0556077		0.0591674		0.611251		0.0821983
Q9UKJ1	PILRA	PILRA	10816-150_3	SS	FALSE		0.51858		0.507819	0.99876	0.388563		0.388563	0.994904		0.949392	0.00511001		-0.331774	0.0202682		-0.356135	0.0539198		0.608221		0.646546		0.033139		0.0829315
Q9UKJ1	PILRA	PILRA	6402-8_3	SS	FALSE		0.609613		0.600402	0.914356	0.491858		0.491858	0.696029		0.71187	0.365297		-0.315438	0.112642		0.0551321	0.605698		0.955032		1.01521		0.117283		0.592152
Q9NSC7	SIA7A	ST6GALNAC1	7867-154_3	SS	FALSE		0.456858		0.447684	0.953137	0.326211		0.326211	0.834995		1.12599	0.181054		0.0464535	0.0185232		0.0683404	-0.0231818		0.107512		0.114287		0.171306		-0.201669
Q6P4E1	GOLM2	GOLM2	8838-10_3	SS	FALSE		0.456858		0.447684	0.923211	0.326299		0.326299	0.732405		1.12577	0.313637		0.0123559	0.0466736		0.0357296	0.0486804		0.061704		0.0650968		0.749703		0.741237
Q6P4E1	GOLM2	GOLM2	10613-33_3	SS	FALSE		0.866393		0.864373	0.982483	0.818039		0.818039	0.93607		0.201032	0.0661638		-0.0206721	-0.0264706		-0.0292571	-0.0074342		0.0981401		0.103536		-0.268085		-0.071394
Q16769	QPCT	QPCT	7849-3_3	SS	FALSE		0.457197		0.447898	0.314686	0.326641		0.326641	0.00712038		1.12468	5.53024		-0.109719	-0.159591		-0.101118	0.179188		0.158234		0.168204		-0.997403		1.05282
Q8TBY0	RBM46	RBM46	13958-5_3	SS	FALSE		0.457756		0.448445	0.858253	0.327142		0.327142	0.508418		1.12313	0.686723		0.0711582	0.0911589		0.0669316	0.13354		0.108163		0.114979		0.834847		1.14649
P13500	CCL2	CCL2	2578-67_2	SS	FALSE		0.457855		0.44854	0.993473	0.327313		0.327313	0.977836		1.12258	0.0224243		-0.213766	0.00563116		-0.00928347	-0.0494865		0.408015		0.433724		0.0137249		-0.113456
Q12983	BNIP3	BNIP3	7045-4_3	SS	FALSE		0.457938		0.448586	0.833653	0.327652		0.327652	0.452137		1.12164	0.808604		0.0693483	0.094443		0.0119455	0.0589012		0.0785999		0.0829387		1.18477		0.704008
Q8IVH8	M4K3	MAP4K3	8978-30_3	SS	FALSE		0.458797		0.449458	0.946838	0.328391		0.328391	0.80989		1.11939	0.211871		-0.0192587	0.0100701		0.0218732	0.0545703		0.113129		0.120215		0.0885066		0.450841
Q15691	MARE1	MAPRE1	12469-19_3	SS	FALSE		0.459169		0.450096	0.764111	0.329131		0.329131	0.318799		1.11701	1.17342		-0.090421	-0.246577		-0.0376996	-0.098962		0.197499		0.209025		-1.23066		-0.470166
Q9ULW6	NP1L2	NAP1L2	13529-39_3	SS	FALSE		0.460469		0.451369	0.694821	0.330198		0.330198	0.226625		1.11379	1.53452		0.0403835	-0.0891608		0.0512684	-0.198727		0.122027		0.129716		-0.724478		-1.50424
P10145	IL8	CXCL8	3447-64_2	SS	FALSE		0.460995		0.451876	0.88248	0.33071		0.33071	0.581158		1.11212	0.549332		-0.496003	-1.06716		-0.199191	-0.713486		1.06238		1.12932		-0.993415		-0.626899
O00238	BMR1B	BMPR1B	10550-37_3	SS	FALSE		0.460995		0.451876	0.872524	0.330879		0.330879	0.559977		1.11168	0.58757		0.0584168	-0.0930471		0.032529	-0.094701		0.0888232		0.0940071		-1.03522		-0.995981
Q16270	IBP7	IGFBP7	3320-49_2	SS	FALSE		0.460995		0.451876	0.895635	0.330988		0.330988	0.615765		1.11127	0.490153		-0.0230826	0.0814957		-0.0815518	0.0113772		0.124688		0.132545		0.648442		0.0853573
P08754	GNAI3	GNAI3	12650-43_3	SS	FALSE		0.460995		0.451876	0.659661	0.331074		0.331074	0.162843		1.11112	1.89018		0.0455296	0.0186301		0.0504432	0.129075		0.0928672		0.0987189		0.199455		1.28818
P07910	HNRPC	HNRNPC	11429-80_3	SS	FALSE		0.460995		0.451876	0.908289	0.33118		0.33118	0.653605		1.11079	0.429388		0.0355584	0.034072		-0.00179545	-0.0152666		0.0841153		0.0890244		0.402395		-0.170488
Q8WUF8	F172A	FAM172A	5615-62_3	SS	FALSE		0.460995		0.451876	0.89332	0.331184		0.331184	0.610087		1.11081	0.499745		-0.00533679	-0.054656		0.0409585	-0.0280321		0.0620198		0.0663424		-0.872451		-0.419718
P08648	ITA5	ITGA5	6932-42_3	SS	FALSE		0.461521		0.452391	0.861678	0.331664		0.331664	0.520995		1.10926	0.661554		0.0508521	0.0460911		0.0432267	-0.0210854		0.0926888		0.0985293		0.493836		-0.212762
Q5QGZ9	CL12A	CLEC12A	11187-11_3	SS	FALSE		0.463018		0.453855	0.868227	0.332944		0.332944	0.547456		1.10532	0.610611		-0.322734	-0.546075		-0.257836	-0.426718		0.497625		0.528982		-1.0841		-0.799338
Q9NS28	RGS18	RGS18	13982-33_3	SS	FALSE		0.463699		0.454522	0.852888	0.333536		0.333536	0.497037		1.10358	0.710316		-0.0883445	-0.143707		-0.0766335	-0.0362964		0.165617		0.177159		-0.859141		-0.203671
Q9NPA1	KCMB3	KCNMB3	8905-20_3	SS	FALSE		0.464487		0.455293	0.96029	0.334205		0.334205	0.855821		1.10158	0.156247		-0.0314692	0.0763652		0.031488	0.0637369		0.136898		0.144751		0.553691		0.437347
P37023	ACVL1	ACVRL1	2969-11_1	SS	FALSE		0.465089		0.455882	0.692184	0.334741		0.334741	0.216946		1.09994	1.58243		0.0587784	0.176227		0.0539685	0.105257		0.106947		0.114823		1.61404		0.907197
Q96HG1	SIM10	SMIM10	9379-248_3	SS	FALSE		0.465634		0.456414	0.872443	0.335236		0.335236	0.558953		1.09852	0.589449		-0.0576263	0.0229571		-0.0695287	-0.0511501		0.105856		0.111676		0.215586		-0.454886
Q96AD5	PLPL2	PNPLA2	9802-27_3	SS	FALSE		0.466553		0.457171	0.717765	0.336015		0.336015	0.25413		1.09617	1.41247		0.0202263	0.098928		-0.0245636	0.0113669		0.0909103		0.0966387		1.07516		0.116962
O00206	TLR4	TLR4	11101-18_3	SS	FALSE		0.466553		0.457171	0.896308	0.336103		0.336103	0.616606		1.09586	0.489003		-0.0749905	-0.0120826		-0.0624774	0.0832464		0.148633		0.159986		-0.0808171		0.516509
P48730	KC1D	CSNK1D	11289-31_3	SS	FALSE		0.466644		0.457259	0.44158	0.336272		0.336272	0.0267776		1.0954	3.94283		0.0457266	0.162447		0.0198135	0.103953		0.0609561		0.064495		2.54914		1.57906
Q9UIF7	MUTYH	MUTYH	10030-8_3	SS	FALSE		0.466748		0.457358	0.945745	0.336551		0.336551	0.786279		1.09454	0.241762		0.0290594	0.138868		-0.0458793	0.133618		0.20091		0.212997		0.685428		0.622382
Q9NPI6	DCP1A	DCP1A	14008-22_3	SS	FALSE		0.466748		0.457358	0.86399	0.336552		0.336552	0.534955		1.09449	0.634553		-0.0265936	0.0366645		-0.0366485	0.0642725		0.0566491		0.0600694		0.642034		1.0571
Q4G148	GXLT1	GXYLT1	8229-1_3	SS	FALSE		0.468221		0.458797	0.638642	0.337924		0.337924	0.138259		1.09038	2.06823		0.0390604	0.12614		0.0481794	0.144612		0.0682842		0.0725869		1.80364		1.93958
Q9HC56	PCDH9	PCDH9	10558-26_3	SS	FALSE		0.46886		0.459422	0.836915	0.338523		0.338523	0.46113		1.08854	0.787545		-0.0257205	-0.368671		0.144434	-0.12878		0.377101		0.400863		-0.967134		-0.319294
O00755	WNT7A	WNT7A	4889-82_1	SS	FALSE		0.46886		0.459422	0.892593	0.338593		0.338593	0.602502		1.08843	0.512544		0.0389923	-0.0031794		0.0711276	0.0639294		0.102326		0.109861		-0.0308952		0.577508
P53350	PLK1	PLK1	3394-81_2	SS	FALSE		0.469075		0.45963	0.839684	0.33891		0.33891	0.468557		1.08743	0.77131		0.0021591	0.0970643		0.0594215	-0.0030404		0.134628		0.14203		0.714797		-0.0212853
P13647	K2C5	KRT5	11177-16_3	SS	FALSE		0.469075		0.45963	0.632869	0.338955		0.338955	0.123735		1.08735	2.18972		-0.0164768	0.0126362		0.0232513	0.104908		0.0716359		0.0761498		0.175387		1.35593
Q9ULW2	FZD10	FZD10	11647-6_3	SS	FALSE		0.46948		0.460025	0.820157	0.339351		0.339351	0.415718		1.08612	0.895095		-0.0414223	-0.140016		0.00678942	-0.131948		0.10562		0.112275		-1.30573		-1.15991
Q9BSE4	HERP2	HERPUD2	9779-63_3	SS	FALSE		0.470241		0.460908	0.954266	0.340144		0.340144	0.837446		1.08381	0.178133		0.0404331	0.046143		0.0904179	0.0724796		0.114495		0.123382		0.400301		0.58287
Q53FT3	HIKES	HIKESHI	8686-342_3	SS	FALSE		0.470285		0.460951	0.913956	0.340348		0.340348	0.679331		1.08323	0.390065		0.0109869	0.0238318		0.0481406	-0.0212738		0.0789734		0.0856458		0.299906		-0.2469
P01282	VIP	VIP	3522-57_1	SS	FALSE		0.470772		0.461284	0.89332	0.340803		0.340803	0.609596		1.08188	0.500569		-0.0491576	0.0703964		-0.00899693	0.0912725		0.0863559		0.09124		0.807541		0.989112
P43320	CRBB2	CRYBB2	10000-28_3	SS	FALSE		0.47222		0.462701	0.907579	0.34206		0.34206	0.651569		1.07814	0.43257		-0.0787738	-0.0293559		-0.0663118	0.0543198		0.137554		0.149176		-0.212149		0.361798
P03971	MIS	AMH	4923-79_1	SS	FALSE		0.474944		0.46494	0.654244	0.344138		0.344138	0.155922		1.07197	1.93915		0.0169997	0.0680722		-0.0469332	-0.0689715		0.107032		0.114347		0.63095		-0.598526
P43026	GDF5	GDF5	2752-62_2	SS	FALSE		0.475992		0.465965	0.741571	0.345003		0.345003	0.295692		1.06939	1.25203		-0.143393	0.0311955		-0.0825361	-0.187168		0.215493		0.229072		0.143944		-0.809563
Q8IZN3	ZDH14	ZDHHC14	11677-17_3	SS	FALSE		0.476095		0.466065	0.876307	0.345182		0.345182	0.566462		1.06904	0.57575		-0.000345086	0.037994		0.0539008	0.136809		0.15974		0.168169		0.236425		0.805904
Q6ZN44	UNC5A	UNC5A	7975-97_3	SS	FALSE		0.476751		0.466704	0.555567	0.345815		0.345815	0.08002		1.06711	2.67614		-0.101236	-0.215233		-0.121555	-0.158487		0.0947135		0.101689		-2.19731		-1.52899
Q13363	CTBP1	CTBP1	11217-16_3	SS	FALSE		0.4772		0.467142	0.820157	0.346349		0.346349	0.417384		1.06548	0.890936		0.108843	0.0353971		0.102924	0.187374		0.18868		0.200569		0.186529		0.924589
Q9UJY5	GGA1	GGA1	13594-158_3	SS	FALSE		0.477686		0.467616	0.69195	0.346862		0.346862	0.215605		1.06401	1.59038		-0.0980039	-0.286346		-0.0393836	-0.209713		0.162948		0.17104		-1.71695		-1.20856
P13686	PPA5	ACP5	3232-28_2	SS	FALSE		0.478042		0.467962	0.9957	0.347312		0.347312	0.988066		1.06268	0.0120093		-0.0519316	-0.0051513		-0.0705868	0.00756944		0.127154		0.135166		-0.0402875		0.0556897
Q9UJZ1	STML2	STOML2	6555-58_3	SS	FALSE		0.478042		0.467962	0.971844	0.347331		0.347331	0.900258		1.06265	0.105319		0.0177724	-0.0229699		0.0490046	0.000772692		0.0866346		0.0920936		-0.263564		0.00834381
P16333	NCK1	NCK1	5014-49_1	SS	FALSE		0.478389		0.468301	0.786571	0.347689		0.347689	0.346674		1.06165	1.0847		0.0195545	-0.0274836		0.0644148	0.0749099		0.107743		0.114533		-0.253579		0.648891
Q6UX15	LAYN	LAYN	2635-61_2	SS	FALSE		0.47967		0.469408	0.619147	0.348937		0.348937	0.112528		1.05799	2.29412		-0.0263025	0.108931		-0.0530097	-0.0370135		0.109144		0.116022		0.987101		-0.317077
P09848	LPH	LCT	9017-58_3	SS	FALSE		0.479982		0.469712	0.631447	0.34927		0.34927	0.122392		1.05705	2.2017		-0.0636139	-0.114951		0.0669182	0.206786		0.237336		0.252291		-0.48103		0.812079
B0FP48	UPK3L	UPK3BL1	6633-43_3	SS	FALSE		0.480485		0.470202	0.87127	0.349776		0.349776	0.555254		1.05556	0.596088		0.100256	0.0606425		0.0653534	-0.0821807		0.202761		0.215537		0.297279		-0.378866
O14683	P5I11	TP53I11	13022-20_3	SS	FALSE		0.480485		0.470202	0.971984	0.349848		0.349848	0.901563		1.05536	0.103864		0.0925934	0.0781967		0.0185186	0.0662392		0.171588		0.1824		0.452678		0.360877
O14944	EREG	EREG	4956-2_1	SS	FALSE		0.481145		0.470847	0.693299	0.350435		0.350435	0.218856		1.05362	1.57303		-0.029423	0.270758		0.0891251	0.342461		0.182629		0.193105		1.45626		1.73311
Q9NZW5	PALS2	PALS2	13490-1_3	SS	FALSE		0.481321		0.471018	0.495423	0.350669		0.350669	0.0530164		1.05301	3.14224		0.048391	0.130621		0.0319886	0.0286062		0.0738187		0.0778776		1.72937		0.364962
O60476	MA1A2	MAN1A2	9077-10_3	SS	FALSE		0.481551		0.471242	0.805536	0.350943		0.350943	0.385534		1.05215	0.973601		-0.0430584	-0.137119		-0.0734928	-0.0740513		0.109955		0.116884		-1.22964		-0.62864
P10767	FGF6	FGF6	4130-71_1	SS	FALSE		0.482407		0.472218	0.974018	0.352099		0.352099	0.909607		1.04895	0.0949468		-0.0814527	2.98855e-05		-0.0275177	0.0428078		0.15576		0.16457		0.000190782		0.258547
P42701	I12R1	IL12RB1	2632-5_2	SS	FALSE		0.482738		0.47254	0.272821	0.352446		0.352446	0.00359119		1.04793	6.41504		0.0385078	0.206601		0.0255372	0.104679		0.0657637		0.0700584		2.96741		1.46739
P42701	I12R1	IL12RB1	13706-12_3	SS	FALSE		0.881663		0.88023	0.862627	0.840447		0.840447	0.526082		0.173962	0.651767		0.00730979	0.0923619		-0.0113751	0.0352188		0.101414		0.109463		0.901368		0.31973
Q8TCD1	CR032	C18orf32	8236-8_3	SS	FALSE		0.483897		0.47353	0.942274	0.353399		0.353399	0.770212		1.0452	0.262644		-0.0579019	0.0876822		-0.0667043	0.0530402		0.129726		0.137559		0.670341		0.383075
Q86XE3	MICU3	MICU3	6912-6_3	SS	FALSE		0.484323		0.47388	0.727967	0.353817		0.353817	0.27462		1.04404	1.33108		-0.0126511	0.0882885		0.0320193	0.148352		0.0886977		0.0943273		0.984253		1.54253
P63172	DYLT1	DYNLT1	14331-262_3	SS	FALSE		0.48615		0.475442	0.993628	0.355367		0.355367	0.980274		1.03958	0.0199327		0.0727198	0.0314601		0.0516293	0.0264528		0.158467		0.168001		0.197359		0.156543
P31415	CASQ1	CASQ1	11263-57_3	SS	FALSE		0.487557		0.476816	0.904048	0.356577		0.356577	0.638973		1.03612	0.452381		0.0350406	0.0189003		0.0300757	0.0468595		0.054921		0.0583816		0.342005		0.795365
P23946	CMA1	CMA1	3423-59_2	SS	FALSE		0.489968		0.47923	0.795163	0.358633		0.358633	0.359296		1.03034	1.04725		0.0428313	0.133784		0.0678741	0.0402213		0.123273		0.13104		1.0723		0.305079
Q9H7B7	CG069	PKD1L1-AS1	9544-24_3	SS	FALSE		0.490339		0.479493	0.651692	0.359077		0.359077	0.151672		1.02911	1.96924		0.0584	0.19075		0.0515652	0.140315		0.0978517		0.103981		1.89841		1.32823
Q15633	TRBP2	TARBP2	12781-2_3	SS	FALSE		0.49038		0.479493	0.909941	0.359215		0.359215	0.668176		1.02877	0.407008		0.0235312	-0.0640891		0.0456868	-0.0383915		0.0761323		0.0800446		-0.833521		-0.476212
Q96L58	B3GT6	B3GALT6	7981-230_3	SS	FALSE		0.491694		0.480709	0.706391	0.360395		0.360395	0.240688		1.02539	1.47137		0.0257224	0.0685464		-0.0236355	-0.0187796		0.0809489		0.0862084		0.838594		-0.216547
P01111	RASN	NRAS	10531-18_3	SS	FALSE		0.492322		0.481222	0.6953	0.360964		0.360964	0.22724		1.02384	1.53279		-0.11768	-0.382082		-0.114537	-0.266328		0.224535		0.23764		-1.66518		-1.10656
P01236	PRL	PRL	10967-12_3	SS	FALSE		0.492373		0.481224	0.881154	0.36111		0.36111	0.576859		1.02339	0.556938		-0.0274822	-0.0280836		-0.0700786	-0.112225		0.135288		0.143813		-0.206385		-0.77343
P01236	PRL	PRL	2585-2_5	SS	FALSE		0.623533		0.614551	0.965784	0.506938		0.506938	0.881555		0.681508	0.12643		-0.0266338	-0.0117142		-0.0413748	0.0111331		0.0701555		0.0760829		-0.166003		0.145482
Q9BPX1	DHB14	HSD17B14	13972-4_3	SS	FALSE		0.493239		0.482203	0.901644	0.361962		0.361962	0.631745		1.02103	0.464098		-0.0384044	-0.0248379		-0.0629035	-0.0789532		0.0977083		0.104089		-0.252672		-0.751774
Q8N699	MYCT1	MYCT1	13541-1_3	SS	FALSE		0.493763		0.482577	0.734949	0.362527		0.362527	0.286196		1.01946	1.28819		0.0616597	0.042104		0.0468759	-0.0471379		0.0864469		0.0911435		0.483563		-0.51339
Q86VP1	TAXB1	TAX1BP1	12721-4_3	SS	FALSE		0.493763		0.482577	0.657062	0.362677		0.362677	0.16025		1.01904	1.90938		0.040846	0.0924837		0.0380962	0.0119179		0.0720278		0.0759882		1.26503		0.155928
O94766	B3GA3	B3GAT3	6897-38_3	SS	FALSE		0.493763		0.482577	0.794677	0.362741		0.362741	0.357585		1.01884	1.0528		0.124802	0.301287		0.0626969	0.282194		0.209678		0.221207		1.41244		1.25699
O00757	F16P2	FBP2	9867-23_3	SS	FALSE		0.493763		0.482577	0.876307	0.362782		0.362782	0.566923		1.01873	0.575088		0.0617402	0.0754163		0.0341348	0.0174203		0.0984791		0.104196		0.758799		0.166191
Q99895	CTRC	CTRC	5626-20_3	SS	FALSE		0.495046		0.483829	0.874266	0.364		0.364	0.56312		1.01541	0.581823		0.0499584	0.0780594		0.034015	0.0420703		0.0805904		0.0851485		0.958041		0.490604
Q9BZM5	ULBP2	ULBP2	3082-9_2	SS	FALSE		0.495046		0.483829	0.853277	0.364053		0.364053	0.498886		1.01524	0.706485		-0.0271173	-0.0250456		0.0268515	0.064145		0.117242		0.124462		-0.212358		0.511689
P04049	RAF1	RAF1	10001-7_3	SS	FALSE		0.495359		0.484133	0.920487	0.364392		0.364392	0.719068		1.01428	0.332284		-0.0541507	-0.0896147		-0.0648637	-0.100014		0.119316		0.12628		-0.744442		-0.78474
O43447	PPIH	PPIH	12449-16_3	SS	FALSE		0.49584		0.484603	0.68474	0.364855		0.364855	0.208254		1.01302	1.62766		-0.11973	-0.304971		-0.0717642	-0.191919		0.178392		0.187251		-1.67183		-1.01286
P55316	FOXG1	FOXG1	9896-21_3	SS	FALSE		0.496878		0.485616	0.905214	0.365728		0.365728	0.642515		1.01056	0.446843		-0.0862765	-0.0581452		-0.0588861	-0.131684		0.151054		0.15987		-0.382428		-0.815901
Q96EK6	GNA1	GNPNAT1	13954-9_3	SS	FALSE		0.496992		0.485726	0.583669	0.365922		0.365922	0.0941189		1.01003	2.49479		-0.0821891	-0.303985		-0.00203974	-0.0629074		0.194318		0.205659		-1.53454		-0.303988
O95813	CER1	CER1	6230-56_3	SS	FALSE		0.497263		0.485989	0.679357	0.366323		0.366323	0.18577		1.0089	1.74781		0.0425236	0.108967		0.0436203	0.109066		0.0597978		0.0635658		1.78006		1.67938
P32019	I5P2	INPP5B	12641-3_3	SS	FALSE		0.497263		0.485989	0.833653	0.366341		0.366341	0.451566		1.00885	0.809247		-0.257085	-0.540896		-0.285166	-0.245752		0.504371		0.536152		-1.05977		-0.455294
P02818	OSTCN	BGLAP	5747-67_3	SS	FALSE		0.498191		0.487041	0.89332	0.367244		0.367244	0.609392		1.00641	0.500912		-0.0226792	0.0666024		0.00536057	0.0382198		0.0723688		0.0765912		0.910755		0.495485
P02818	OSTCN	BGLAP	11067-13_3	SS	FALSE		0.583003		0.572876	0.996383	0.462803		0.462803	0.991404		0.773235	0.00863465		0.0786756	-0.012667		0.066143	-0.0173642		0.124751		0.132283		-0.100957		-0.13051
O60882	MMP20	MMP20	6374-7_3	SS	FALSE		0.499107		0.48808	0.868227	0.368159		0.368159	0.54381		1.0039	0.617667		0.0644208	0.105582		0.0462261	0.0848093		0.0952325		0.100619		1.09482		0.834756
Q9Y2C2	UST	UST	8364-74_3	SS	FALSE		0.501493		0.490412	0.644071	0.37012		0.37012	0.147743		0.998514	1.9959		0.0626206	0.155645		0.0718269	0.254912		0.12414		0.131963		1.23617		1.88294
Q9BQB4	SOST	SOST	13101-60_3	SS	FALSE		0.502026		0.490933	0.706391	0.370625		0.370625	0.239823		0.99712	1.47521		0.0309674	-0.014147		-0.015862	-0.103667		0.0930672		0.0986687		-0.151127		-1.03825
Q9BQB4	SOST	SOST	5729-27_3	SS	FALSE		0.849099		0.845445	0.795163	0.789026		0.789026	0.360598		0.237215	1.04401		-0.00975719	0.0286631		0.0116191	-0.0558758		0.0891862		0.0949809		0.319377		-0.583809
Q12923	PTN13	PTPN13	12664-19_3	SS	FALSE		0.503216		0.492389	0.755843	0.371836		0.371836	0.309893		0.993869	1.20328		-0.0477849	-0.0562459		-0.0746709	-0.198366		0.154553		0.165935		-0.361594		-1.17921
Q96QH8	LYZL5	SPACA5	6494-60_3	SS	FALSE		0.504015		0.493464	0.981239	0.37276		0.37276	0.927382		0.991385	0.075522		0.0594287	0.0725098		0.0546881	0.0777492		0.195304		0.211768		0.368819		0.36473
P25686	DNJB2	DNAJB2	11438-6_3	SS	FALSE		0.504177		0.493622	0.832727	0.372991		0.372991	0.439562		0.990697	0.837526		-0.089399	-0.204087		-0.0744265	-0.140953		0.162633		0.172125		-1.23684		-0.81119
A6NI47	POTEM	POTEM	7967-38_3	SS	FALSE		0.504312		0.493753	0.680196	0.373202		0.373202	0.192257		0.990189	1.71229		-0.0200825	-0.0989169		0.0352821	0.0590845		0.133055		0.141609		-0.736914		0.414465
B2RUY7	VWC2L	VWC2L	7995-16_3	SS	FALSE		0.504314		0.493753	0.908999	0.373315		0.373315	0.663943		0.989822	0.413395		0.04581	0.0204242		0.0657317	0.077411		0.106604		0.11304		0.190465		0.679129
Q9UHI8	ATS1	ADAMTS1	3174-2_1	SS	FALSE		0.505315		0.494732	0.818905	0.374167		0.374167	0.409832		0.987498	0.910338		-0.0915544	0.195773		-0.0634455	0.191605		0.148179		0.15656		1.30098		1.20676
Q8IU80	TMPS6	TMPRSS6	11239-49_3	SS	FALSE		0.506946		0.496328	0.664754	0.375487		0.375487	0.168491		0.983926	1.85325		9.99787e-07	0.182935		0.192195	-0.282224		0.374189		0.397767		0.485534		-0.703634
Q6UWU4	CF089	C6orf89	10885-36_3	SS	FALSE		0.507161		0.496537	0.839684	0.375757		0.375757	0.465525		0.98324	0.77773		-0.00259872	0.0447779		-0.0247549	0.0210844		0.0420926		0.0447449		1.05135		0.468029
P46734	MP2K3	MAP2K3	6151-18_3	SS	FALSE		0.507729		0.497092	0.728663	0.376291		0.376291	0.275769		0.981809	1.32578		-0.00195165	0.0331933		-0.0432814	-0.0579326		0.0866305		0.0920892		0.380728		-0.624241
Q9UBN6	TR10D	TNFRSF10D	14121-24_3	SS	FALSE		0.507819		0.497177	0.894916	0.376546		0.376546	0.613278		0.981124	0.494287		0.0381241	0.0621707		0.0506344	0.00576105		0.0982709		0.104463		0.627751		0.0548426
Q9H4M7	PKHA4	PLEKHA4	10939-16_3	SS	FALSE		0.509386		0.498559	0.832727	0.377968		0.377968	0.443975		0.977322	0.827157		0.0557122	0.0576488		0.0017737	-0.0530203		0.132122		0.141962		0.43339		-0.371075
Q5T7V8	GORAB	GORAB	7247-1_3	SS	FALSE		0.509764		0.498928	0.76346	0.378361		0.378361	0.317211		0.976335	1.1794		-0.0289643	0.157214		-0.0649233	0.0663891		0.123105		0.131317		1.25789		0.501891
Q9UL26	RB22A	RAB22A	12408-333_3	SS	FALSE		0.510015		0.49932	0.945401	0.378885		0.378885	0.77948		0.974897	0.250577		0.0536081	0.0218075		0.0705054	0.0603934		0.0988481		0.104783		0.219275		0.571927
Q9UK23	NAGPA	NAGPA	11208-15_3	SS	FALSE		0.510262		0.499559	0.810576	0.379268		0.379268	0.400594		0.973856	0.934094		0.0513532	0.223089		0.0539176	0.19256		0.163277		0.171892		1.34452		1.10608
Q7Z3D4	LYSM3	LYSMD3	10563-13_3	SS	FALSE		0.510262		0.499559	0.988785	0.379293		0.379293	0.958244		0.973772	0.0426954		-0.0322571	-0.018887		-0.0569694	-0.0281781		0.0940244		0.0995899		-0.199663		-0.281171
P43357	MAGA3	MAGEA3	12576-21_3	SS	FALSE		0.511299		0.500574	0.946272	0.380177		0.380177	0.792007		0.971442	0.234426		-0.0536165	-0.0640594		-0.039968	-0.0334748		0.105565		0.112459		-0.602133		-0.295828
P19404	NDUV2	NDUFV2	7748-11_3	SS	FALSE		0.51186		0.50112	0.980035	0.380714		0.380714	0.924167		0.970037	0.0790011		0.0426159	0.0206465		0.0474033	0.0289303		0.0686816		0.0730093		0.298796		0.393717
O14512	SOCS7	SOCS7	11657-86_3	SS	FALSE		0.51186		0.50112	0.74743	0.380819		0.380819	0.301315		0.969759	1.23215		0.035093	0.117621		0.0443055	0.0574688		0.0867612		0.0922281		1.33473		0.618336
Q9NQ30	ESM1	ESM1	3805-16_2	SS	FALSE		0.512067		0.501322	0.946604	0.381086		0.381086	0.807193		0.969031	0.215215		-0.0471881	-0.0178245		-0.0216046	-0.0542224		0.0981155		0.104298		-0.180629		-0.516227
Q13596	SNX1	SNX1	6955-68_3	SS	FALSE		0.512197		0.501448	0.93745	0.381296		0.381296	0.762298		0.968496	0.273062		0.0129517	0.0581648		0.0487696	0.026135		0.0937087		0.0996135		0.615947		0.260811
Q13596	SNX1	SNX1	8807-13_3	SS	FALSE		0.858533		0.856317	0.908865	0.803409		0.803409	0.662493		0.219116	0.415623		0.0211344	-0.00910959		0.0262606	0.0480283		0.0979371		0.103979		-0.0924832		0.458734
Q9UNZ2	NSF1C	NSFL1C	4250-23_3	SS	FALSE		0.512585		0.501825	0.556392	0.381698		0.381698	0.0812537		0.967412	2.65899		-0.0459155	-0.169648		0.047256	0.153653		0.217563		0.230261		-0.772692		0.661854
P55735	SEC13	SEC13	14689-3_3	SS	FALSE		0.513013		0.502243	0.948104	0.382243		0.382243	0.815371		0.965954	0.20504		-0.00743106	-0.0484434		-0.0534374	-0.0114204		0.106197		0.112889		-0.453116		-0.100599
Q9GZV9	FGF23	FGF23	3807-1_2	SS	FALSE		0.513521		0.502738	0.97942	0.382734		0.382734	0.919379		0.964738	0.0842177		-0.0323265	0.0164356		-0.061002	0.0539242		0.160419		0.16924		0.101867		0.316638
P98073	ENTK	TMPRSS15	3189-61_2	SS	FALSE		0.513558		0.502774	0.799205	0.382875		0.382875	0.369126		0.964345	1.01953		0.00755484	0.12136		0.0504747	0.0195779		0.126064		0.132996		0.952258		0.146355
Q6UXE8	BTNL3	BTNL3	10848-137_3	SS	FALSE		0.514063		0.503266	0.820157	0.383365		0.383365	0.415085		0.963056	0.897078		0.0365075	0.098039		0.0352749	0.0709404		0.0746808		0.0792949		1.29284		0.885574
Q9BYP7	WNK3	WNK3	5493-17_3	SS	FALSE		0.514434		0.503629	0.948386	0.383755		0.383755	0.818287		0.96199	0.201438		-0.126067	-0.0906681		-0.10156	-0.148551		0.22774		0.242091		-0.395568		-0.60895
Q5TGZ0	MIC10	MICOS10	7956-11_3	SS	FALSE		0.514969		0.504151	0.614108	0.384268		0.384268	0.109991		0.960604	2.31926		-0.527727	0.222985		-0.189462	-1.10466		0.960677		1.02121		0.230758		-1.06884
Q15465	SHH	SHH	2743-5_2	SS	FALSE		0.514983		0.504163	0.938136	0.384392		0.384392	0.763634		0.960338	0.271327		0.0347125	-0.114812		-0.0440799	-0.0668515		0.168705		0.178548		-0.674927		-0.372001
Q12904	AIMP1	AIMP1	2714-78_2	SS	FALSE		0.515892		0.50505	0.945745	0.385411		0.385411	0.783757		0.957665	0.24498		0.0463569	0.0436215		0.0319646	0.0684901		0.0941874		0.100122		0.460024		0.67852
Q02083	NAAA	NAAA	3173-49_2	SS	FALSE		0.516312		0.50546	0.962081	0.38584		0.38584	0.866624		0.956487	0.143606		-0.0812704	-0.168466		-0.201702	-0.183464		0.335117		0.356233		-0.499224		-0.511406
Q9P0K8	FOXJ2	FOXJ2	14204-55_3	SS	FALSE		0.516439		0.505583	0.912032	0.386048		0.386048	0.675272		0.956039	0.396164		-0.0436049	-0.0685304		-0.0395734	-0.0492323		0.0787504		0.084239		-0.861611		-0.580004
Q8NEQ5	CA162	C1orf162	6896-3_3	SS	FALSE		0.516868		0.505999	0.952974	0.386627		0.386627	0.834583		0.954527	0.181552		-0.0562869	-0.0582089		-0.0378647	-0.0632197		0.102826		0.109305		-0.561957		-0.57411
P17022	ZNF18	ZNF18	11372-2_3	SS	FALSE		0.516868		0.505999	0.913956	0.38671		0.38671	0.685157		0.954213	0.381375		0.0159589	-0.0417739		0.0428979	-0.00855819		0.0685323		0.0723005		-0.604827		-0.11769
P01880	IGHD	IGHD	4916-2_1	SS	FALSE		0.517697		0.506958	0.981237	0.387644		0.387644	0.926191		0.951779	0.0768052		0.448054	-0.0655536		0.270208	0.134062		0.788406		0.838085		-0.0826832		0.159054
Q5T4F4	ZFY27	ZFYVE27	13432-9_3	SS	FALSE		0.517697		0.506958	0.9999	0.387674		0.387674	0.999156		0.95176	0.000844695		0.035064	-0.00216019		-0.0292257	-0.00307056		0.0711952		0.0751099		-0.0301698		-0.0406489
Q5T4F4	ZFY27	ZFYVE27	9102-28_3	SS	FALSE		0.535152		0.524885	0.913956	0.408094		0.408094	0.689471		0.899986	0.37499		0.0875887	0.00289442		0.0578468	-0.0674029		0.128673		0.135748		0.0223668		-0.493028
Q96NA8	TSNA1	TSNARE1	7069-9_4	SS	FALSE		0.51794		0.507194	0.666204	0.387969		0.387969	0.171279		0.950991	1.83888		0.0372999	0.0307168		0.0308558	-0.0557461		0.0690096		0.0729904		0.442021		-0.756768
Q16698	DECR	DECR1	12687-2_3	SS	FALSE		0.518735		0.50797	0.882914	0.388794		0.388794	0.585179		0.948869	0.542417		-0.0590178	0.0767546		-0.0119225	-0.00372697		0.127884		0.135605		0.595575		-0.0273282
O95460	MATN4	MATN4	7083-74_3	SS	FALSE		0.519904		0.509114	0.914127	0.389785		0.389785	0.692602		0.946244	0.370314		0.00679869	-0.0786943		-0.0422459	-0.025811		0.119351		0.126871		-0.654128		-0.202269
Q02742	GCNT1	GCNT1	7016-12_3	SS	FALSE		0.521114		0.510297	0.726515	0.390807		0.390807	0.263789		0.943622	1.37379		-0.0461556	0.0921948		-0.000944888	0.181571		0.119979		0.127197		0.761531		1.40339
P60568	IL2	IL2	3070-1_2	SS	FALSE		0.521523		0.510696	0.880398	0.391344		0.391344	0.574056		0.942237	0.561931		-0.0654258	0.150975		-0.101406	0.196361		0.17428		0.185261		0.857927		1.04756
P09038	FGF2	FGF2	3025-50_1	SS	FALSE		0.521922		0.511085	0.894054	0.391758		0.391758	0.612128		0.941265	0.496459		-0.0841453	-0.13754		0.0359704	0.0531449		0.298273		0.31486		-0.457883		0.167783
Q96D05	F241B	FAM241B	8220-15_3	SS	FALSE		0.522207		0.511362	0.990195	0.392087		0.392087	0.965992		0.940322	0.0346266		-0.047016	0.0602768		-0.114205	0.0402764		0.239048		0.254111		0.250668		0.157599
Q06187	BTK	BTK	3416-2_2	SS	FALSE		0.523014		0.512	0.819922	0.392808		0.392808	0.413767		0.938507	0.90039		0.15815	-0.115223		0.170798	0.120658		0.272131		0.288013		-0.420584		0.416144
Q9P0K9	FRS1L	FRRS1L	7976-19_3	SS	FALSE		0.523172		0.512153	0.718322	0.393042		0.393042	0.255809		0.937925	1.40748		-0.0390887	-0.0564539		-0.0125081	0.0192529		0.0712531		0.0752141		-0.784861		0.254395
P39748	FEN1	FEN1	12577-100_3	SS	FALSE		0.523227		0.512205	0.994601	0.393199		0.393199	0.985744		0.937504	0.014363		0.00488836	0.00277741		-0.0275232	0.0108477		0.0810621		0.0857931		0.0340684		0.125712
P19022	CADH2	CDH2	3797-1_1	SS	FALSE		0.523338		0.512312	0.36455	0.393447		0.393447	0.0144893		0.936868	4.66929		0.0561026	0.252629		0.0504883	0.0913245		0.105168		0.111656		2.31548		0.810217
P14616	INSRR	INSRR	6352-8_3	SS	FALSE		0.523338		0.512312	0.898931	0.393513		0.393513	0.620656		0.936699	0.482186		0.0488079	0.0308571		0.00207638	-0.0591642		0.161454		0.171167		0.189998		-0.343461
Q7Z4W2	LYZL2	LYZL2	6377-54_3	SS	FALSE		0.523696		0.512661	0.861678	0.393898		0.393898	0.522253		0.935732	0.659071		-0.0615002	-0.121466		-0.0734862	-0.139352		0.116538		0.123882		-1.03034		-1.11092
O95502	NPTXR	NPTXR	8997-4_3	SS	FALSE		0.524517		0.513462	0.806242	0.394747		0.394747	0.390332		0.933467	0.960701		-0.0103112	0.0629776		-0.0827385	0.189868		0.162196		0.172416		0.385809		1.08786
Q02246	CNTN2	CNTN2	3296-92_2	SS	FALSE		0.526048		0.51496	0.923211	0.396015		0.396015	0.730884		0.930305	0.315745		-0.0684591	0.0785757		-0.0629622	0.125821		0.153336		0.162594		0.50878		0.766858
Q9NQ94	A1CF	A1CF	12423-38_3	SS	FALSE		0.526054		0.514962	0.920607	0.396319		0.396319	0.722016		0.929533	0.328187		0.0192975	0.0238434		0.0595624	0.0635489		0.0941755		0.100001		0.25162		0.630327
Q68E01	INT3	INTS3	11934-9_3	SS	FALSE		0.526054		0.514962	0.882821	0.396368		0.396368	0.582064		0.929371	0.548043		-0.0267718	0.0512998		0.0172412	0.0811247		0.0775383		0.0818394		0.656109		0.979971
Q86VH4	LRRT4	LRRTM4	6572-10_3	SS	FALSE		0.527058		0.515941	0.727001	0.397472		0.397472	0.271373		0.926619	1.34562		0.0533439	-0.106829		0.0640143	-0.0855901		0.0652437		0.0689028		-1.60261		-1.22372
Q86VH4	LRRT4	LRRTM4	8646-61_3	SS	FALSE		0.759313		0.750582	0.89332	0.667392		0.667392	0.609553		0.405136	0.500516		0.02115	0.0498937		0.031922	0.00749024		0.0749194		0.0796401		0.660656		0.0935255
Q9BSH4	TACO1	TACO1	9257-14_3	SS	FALSE		0.527656		0.516518	0.882914	0.398164		0.398164	0.588685		0.924847	0.536151		-0.0523123	0.0227623		-0.06691	-0.0514038		0.110897		0.117885		0.204071		-0.433178
Q9UI46	DNAI1	DNAI1	11396-39_3	SS	FALSE		0.527656		0.516518	0.872524	0.398392		0.398392	0.560615		0.924269	0.5864		0.0476135	0.0517203		0.054287	0.0107738		0.0681196		0.0720952		0.752505		0.148574
P41252	SYIC	IARS1	12815-9_3	SS	FALSE		0.527656		0.516518	0.819922	0.398462		0.398462	0.413252		0.92411	0.901281		0.00138972	-0.00744701		0.0357235	0.0676585		0.0877248		0.0932525		-0.0844169		0.719429
P05162	LEG2	LGALS2	3033-57_1	SS	FALSE		0.527656		0.516518	0.996015	0.398573		0.398573	0.989339		0.92381	0.0107214		-0.0608945	-0.0135926		-0.0622731	-0.0162833		0.105326		0.111659		-0.128292		-0.144968
Q9UKM7	MA1B1	MAN1B1	7071-23_4	SS	FALSE		0.527656		0.516518	0.988725	0.398621		0.398621	0.957512		0.923653	0.043459		-0.013581	0.0121061		0.00682346	0.0121618		0.0421856		0.0448438		0.285254		0.269591
P41273	TNFL9	TNFSF9	2599-51_2	SS	FALSE		0.528098		0.51695	0.474937	0.399072		0.399072	0.0450248		0.922587	3.32966		-0.0544031	0.260057		-0.0732655	0.303744		0.111696		0.118416		2.24828		2.46237
Q14677	EPN4	CLINT1	11659-31_3	SS	FALSE		0.528343		0.517189	0.996949	0.399374		0.399374	0.99242		0.921786	0.00761012		-0.040827	-0.0323681		0.0954401	-0.0410933		0.317617		0.33339		-0.101312		-0.122534
O95389	CCN6	CCN6	5927-4_3	SS	FALSE		0.529852		0.518968	0.920607	0.400865		0.400865	0.721304		0.91801	0.32919		0.0281201	0.0490271		-0.0111192	0.00768183		0.0897438		0.094954		0.542197		0.0804286
Q13418	ILK	ILK	10053-5_3	SS	FALSE		0.530406		0.519509	0.821949	0.401401		0.401401	0.421522		0.916627	0.881069		-0.118633	-0.264613		-0.0415193	-0.121526		0.234462		0.248145		-1.11422		-0.486304
A8MVW5	HECA2	HEPACAM2	6568-18_3	SS	FALSE		0.530996		0.520085	0.693299	0.401965		0.401965	0.222727		0.915265	1.55425		-0.046977	-0.116097		-0.0395713	-0.0648483		0.0725388		0.0765273		-1.569		-0.839186
A8MVW5	HECA2	HEPACAM2	9116-28_3	SS	FALSE		0.550428		0.54071	0.818905	0.42687		0.42687	0.409267		0.854608	0.911362		0.0358451	0.0922024		0.0265088	0.0654378		0.0701192		0.0745375		1.29537		0.869358
Q96Q45	TM237	TMEM237	12856-14_3	SS	FALSE		0.531447		0.520524	0.824307	0.402469		0.402469	0.428173		0.914	0.864792		-0.03218	-0.070399		-0.00874696	-0.0775222		0.0574476		0.0610462		-1.20832		-1.25138
O14519	CDKA1	CDK2AP1	9450-18_3	SS	FALSE		0.531447		0.520524	0.989626	0.40254		0.40254	0.960182		0.913787	0.0406699		0.0189078	0.0264703		0.0748045	0.0347085		0.112811		0.121765		0.233241		0.283299
P07741	APT	APRT	10088-37_3	SS	FALSE		0.531472		0.520548	0.727001	0.402677		0.402677	0.272728		0.913462	1.33753		0.182369	0.450027		0.165552	0.147386		0.359268		0.381906		1.23504		0.383468
Q96TC7	RMD3	RMDN3	9290-8_3	SS	FALSE		0.531685		0.520755	0.926653	0.402955		0.402955	0.739344		0.912748	0.304074		0.0425845	0.0719428		0.0640599	0.0831403		0.102522		0.108506		0.695816		0.75937
Q13882	PTK6	PTK6	3832-51_1	SS	FALSE		0.531936		0.520999	0.510219	0.403263		0.403263	0.0614711		0.912014	2.97371		0.0571411	0.328297		0.0148938	0.164138		0.165624		0.175588		1.92904		0.92494
P20849	CO9A1	COL9A1	6631-17_3	SS	FALSE		0.53233		0.521384	0.992635	0.403679		0.403679	0.972345		0.910975	0.0280628		-0.0430864	-0.0285705		0.0156939	-0.0337077		0.136405		0.143905		-0.208215		-0.232836
P19174	PLCG1	PLCG1	4563-61_2	SS	FALSE		0.532406		0.521456	0.960409	0.403853		0.403853	0.856145		0.91052	0.155853		0.0618516	0.0229669		0.0438707	-0.0159085		0.10921		0.116091		0.209084		-0.136261
Q71RG4	TMUB2	TMUB2	9226-6_3	SS	FALSE		0.53258		0.521626	0.870672	0.404103		0.404103	0.553882		0.909898	0.598628		-0.0736812	-0.162357		-0.02077	-0.0688744		0.17994		0.191279		-0.893271		-0.357822
Q14749	GNMT	GNMT	14006-36_3	SS	FALSE		0.533247		0.522302	0.946272	0.404806		0.404806	0.798456		0.90818	0.226231		0.0353701	0.0273078		0.0234633	0.0094184		0.0525967		0.0570405		0.515465		0.164157
Q9UM73	ALK	ALK	8249-124_3	SS	FALSE		0.533247		0.522302	0.871692	0.404864		0.404864	0.555721		0.908018	0.595589		-0.0411498	-0.038332		-0.0547573	-0.0654924		0.0598435		0.0630527		-0.635316		-1.02629
P20711	DDC	DDC	3538-26_1	SS	FALSE		0.533391		0.522778	0.486746	0.405471		0.405471	0.0500786		0.906455	3.21268		0.0466503	0.191055		0.0114828	0.170998		0.0755708		0.0803066		2.42711		2.06425
P61812	TGFB2	TGFB2	4156-74_1	SS	FALSE		0.533419		0.522895	0.946272	0.40568		0.40568	0.797578		0.905968	0.227316		0.00327913	0.099309		0.055099	0.084435		0.147292		0.156573		0.668817		0.53542
O14653	GOSR2	GOSR2	10426-21_3	SS	FALSE		0.535152		0.524664	0.68474	0.407385		0.407385	0.205794		0.901724	1.63906		0.0891723	0.173567		0.0469396	0.0154681		0.15044		0.158378		1.13867		0.0971071
P12036	NFH	NEFH	9900-36_3	SS	FALSE		0.535152		0.524664	0.981239	0.407529		0.407529	0.929408		0.9014	0.0733324		0.0528588	0.0502162		0.00560806	0.0380808		0.132462		0.139613		0.376588		0.271062
Q6P2E9	EDC4	EDC4	13066-42_3	SS	FALSE		0.535152		0.524885	0.623923	0.408135		0.408135	0.117013		0.899868	2.25109		0.0359181	-0.0556866		0.0470734	0.068621		0.0908972		0.0966248		-0.607977		0.704282
O75071	EFC14	EFCAB14	9514-46_3	SS	FALSE		0.535152		0.524885	0.936468	0.408292		0.408292	0.757588		0.899516	0.279374		-0.0653711	-0.0555784		-0.0467638	-0.004524		0.11624		0.123022		-0.474812		-0.0365653
O75071	EFC14	EFCAB14	10830-5_3	SS	FALSE		0.546878		0.537242	0.726515	0.42279		0.42279	0.262937		0.864352	1.37723		-0.015064	0.0366724		0.0351103	0.130318		0.0972562		0.102932		0.374633		1.24766
Q9UJV3	TRIM1	MID2	14249-68_3	SS	FALSE		0.535152		0.524885	0.953263	0.408297		0.408297	0.835486		0.899468	0.180478		0.0561095	0.0750378		0.0274879	0.0359181		0.156484		0.165898		0.476188		0.215224
O95407	TNF6B	TNFRSF6B	5070-76_3	SS	FALSE		0.537261		0.526797	0.679569	0.410113		0.410113	0.185983		0.894995	1.74808		-0.0430875	0.0895154		-0.0365161	0.0552813		0.0509721		0.053855		1.71678		1.01465
A2RUU4	COLL1	CLPSL1	9526-3_3	SS	FALSE		0.5376		0.527135	0.896548	0.410526		0.410526	0.617179		0.89398	0.487929		-0.0693154	0.0192206		-0.0954474	-0.069512		0.13982		0.148445		0.136674		-0.465037
P19419	ELK1	ELK1	10006-25_3	SS	FALSE		0.537688		0.52752	0.442989	0.410945		0.410945	0.0273944		0.893018	3.90825		-0.0477617	-0.225921		-0.0401347	-0.131992		0.0878245		0.0935599		-2.46896		-1.38733
Q9UBC2	EP15R	EPS15L1	4212-5_3	SS	FALSE		0.537688		0.527791	0.806242	0.411329		0.411329	0.389534		0.892043	0.963298		-0.0191976	-0.126803		0.056051	0.0703804		0.22304		0.236057		-0.564271		0.296312
Q9BQ69	MACD1	MACROD1	13653-335_3	SS	FALSE		0.537688		0.527791	0.728663	0.411397		0.411397	0.277769		0.891842	1.31899		-0.0411007	-0.156843		-0.0663657	-0.195363		0.11356		0.120673		-1.35881		-1.58658
Q14574	DSC3	DSC3	4981-6_1	SS	FALSE		0.537688		0.527814	0.982012	0.411637		0.411637	0.933391		0.891271	0.0690393		0.0472267	0.00365937		0.0127204	0.0296861		0.111896		0.119694		0.032518		0.246525
P78417	GSTO1	GSTO1	12436-84_3	SS	FALSE		0.537688		0.527814	0.937347	0.411655		0.411655	0.761927		0.891245	0.273554		-0.0608621	0.0208409		-0.0652944	-0.029205		0.10485		0.111457		0.197624		-0.260478
O95461	LARG1	LARGE1	7935-26_3	SS	FALSE		0.538496		0.528603	0.85026	0.412569		0.412569	0.490526		0.888973	0.723672		-0.0586573	-0.0954333		-0.0889943	0.0251752		0.161843		0.172041		-0.585273		0.145504
P51452	DUS3	DUSP3	3480-7_1	SS	FALSE		0.538496		0.528603	0.680196	0.412629		0.412629	0.191732		0.888809	1.71524		-0.0261107	-0.216676		0.0897184	0.131527		0.294436		0.31162		-0.729498		0.419261
O43424	GRID2	GRID2	12758-47_3	SS	FALSE		0.538502		0.528606	0.680196	0.412752		0.412752	0.192931		0.888543	1.70708		-0.0620403	-0.0768183		-0.0304489	0.0587158		0.114767		0.121999		-0.663987		0.478002
O75970	MPDZ	MPDZ	14036-116_3	SS	FALSE		0.538558		0.52866	0.90855	0.412914		0.412914	0.656541		0.888164	0.424915		0.037127	-0.0748884		0.0043626	-0.0881379		0.0915976		0.0969714		-0.809715		-0.89935
P21709	EPHA1	EPHA1	3431-54_2	SS	FALSE		0.538706		0.529106	0.991787	0.413403		0.413403	0.969487		0.886922	0.0310091		-0.0310213	0.0278865		-0.0677654	0.0254938		0.11245		0.119536		0.246532		0.212038
Q6PHR2	ULK3	ULK3	12437-18_3	SS	FALSE		0.538706		0.529106	0.991515	0.413503		0.413503	0.968995		0.886695	0.0315185		-0.034081	-0.0107407		-0.0123049	-0.00199205		0.0624786		0.0664386		-0.170884		-0.0298094
Q16222	UAP1	UAP1	13580-2_3	SS	FALSE		0.539006		0.529398	0.993559	0.413852		0.413852	0.979569		0.885861	0.0206527		0.0349857	0.0114378		0.00837484	0.00821147		0.0574533		0.0606799		0.19788		0.134526
Q9Y3Q0	NALD2	NAALAD2	7986-98_3	SS	FALSE		0.539025		0.529415	0.962081	0.413985		0.413985	0.871986		0.88557	0.1374		-0.135243	-0.110666		-0.0964872	-0.0897853		0.211648		0.224984		-0.519198		-0.396513
Q01151	CD83	CD83	5065-8_2	SS	FALSE		0.539373		0.529748	0.697365	0.414785		0.414785	0.230558		0.883658	1.51728		0.0196719	0.216386		-0.0442538	0.499609		0.310152		0.33009		0.691822		1.48596
P61960	UFM1	UFM1	3836-51_2	SS	FALSE		0.539373		0.529748	0.620462	0.414795		0.414795	0.114566		0.883566	2.27688		-0.0817907	-0.276687		-0.0334243	-0.0470422		0.190631		0.201756		-1.4264		-0.231771
P17706	PTN2	PTPN2	3401-8_2	SS	FALSE		0.539373		0.529748	0.583669	0.414799		0.414799	0.0940485		0.88359	2.49259		0.0191713	0.14913		0.0421236	0.135194		0.067004		0.071226		2.15593		1.85143
Q96PX8	SLIK1	SLITRK1	10743-13_3	SS	FALSE		0.539373		0.529748	0.69195	0.414818		0.414818	0.216632		0.883492	1.58274		-0.0254332	0.0218803		-0.0748294	0.160868		0.127427		0.135457		0.170729		1.17194
Q8N350	CBARP	CBARP	9123-18_3	SS	FALSE		0.539373		0.529748	0.51554	0.414847		0.414847	0.063872		0.883489	2.93461		0.00576993	0.0291295		0.0316618	0.117832		0.0618047		0.0655086		0.467981		1.75603
P02787	TRFE	TF	4162-54_2	SS	FALSE		0.53941		0.529784	0.931127	0.414995		0.414995	0.747889		0.883063	0.292385		0.0403604	0.0678397		0.000578657	0.0470012		0.0916536		0.0974289		0.733853		0.479125
Q9NZC4	EHF	EHF	13387-55_3	SS	FALSE		0.539642		0.530009	0.945745	0.415292		0.415292	0.78752		0.882392	0.240198		0.052726	0.0412542		0.020246	0.0139034		0.0761429		0.0806405		0.537746		0.171384
Q6UX06	OLFM4	OLFM4	4769-10_3	SS	FALSE		0.53969		0.530055	0.852921	0.415449		0.415449	0.497844		0.881945	0.708642		0.0462822	0.175247		0.078191	0.169654		0.149854		0.15833		1.15395		1.05861
O00182	LEG9	LGALS9	9197-4_3	SS	FALSE		0.540387		0.530738	0.858253	0.416104		0.416104	0.507557		0.880406	0.688707		0.00706739	0.0689523		-0.0362605	-0.0196884		0.120889		0.127726		0.566103		-0.153251
Q13162	PRDX4	PRDX4	7789-182_3	SS	FALSE		0.540905		0.531238	0.957866	0.416894		0.416894	0.85224		0.87846	0.160457		0.0305887	0.00177363		0.0500114	-0.0321428		0.0943924		0.10034		0.0186859		-0.318382
Q15596	NCOA2	NCOA2	14045-12_3	SS	FALSE		0.540905		0.531238	0.996799	0.416947		0.416947	0.992045		0.878366	0.00798846		0.0277487	0.00417811		0.0500677	-0.00128864		0.0693559		0.0731695		0.0598991		-0.0175119
Q8TED9	AF1L1	AFAP1L1	9889-42_3	SS	FALSE		0.540905		0.531238	0.966393	0.417072		0.417072	0.88233		0.878096	0.125554		0.0553467	-0.0383382		0.0198385	-0.069529		0.138295		0.147044		-0.27549		-0.469495
P07196	NFL	NEFL	10082-251_3	SS	FALSE		0.540905		0.531238	0.921556	0.417094		0.417094	0.725807		0.877976	0.322764		0.0521534	0.0728829		0.0469289	0.0672453		0.0912144		0.0969619		0.791811		0.687852
Q10472	GALT1	GALNT1	7090-17_3	SS	FALSE		0.540905		0.531238	0.498851	0.417099		0.417099	0.0547399		0.877964	3.10106		-0.0143461	0.0846352		-0.0296663	0.0600824		0.0348906		0.0370891		2.3387		1.58824
Q13356	PPIL2	PPIL2	14314-6_3	SS	FALSE		0.542624		0.532924	0.957866	0.418545		0.418545	0.85279		0.874461	0.15982		0.0775919	-0.039956		0.05267	-0.0819295		0.151956		0.160824		-0.261353		-0.505806
Q02763	TIE2	TEK	3773-15_4	SS	FALSE		0.54385		0.534125	0.860652	0.41973		0.41973	0.51643		0.87161	0.67084		0.0282382	0.103564		-0.011085	0.0864714		0.0894302		0.0943475		1.14287		0.90703
Q9HCN6	GPVI	GP6	3194-36_2	SS	FALSE		0.545173		0.535571	0.860627	0.421232		0.421232	0.515002		0.868042	0.673694		-0.0527057	-0.0501013		0.0206295	0.0771065		0.169066		0.178933		-0.294516		0.428032
Q86UP6	CUZD1	CUZD1	7943-16_3	SS	FALSE		0.546104		0.536484	0.832727	0.422072		0.422072	0.440213		0.866066	0.836353		0.0223288	0.0442695		0.0561109	-0.0716451		0.137587		0.146212		0.319699		-0.486492
O95793	STAU1	STAU1	12471-47_3	SS	FALSE		0.547471		0.537824	0.76346	0.42337		0.42337	0.315634		0.862971	1.18466		-0.0465481	-0.0528199		-0.0613103	-0.158252		0.122496		0.129913		-0.428236		-1.20085
O00233	PSMD9	PSMD9	13931-22_3	SS	FALSE		0.54771		0.538056	0.782894	0.423675		0.423675	0.338727		0.862228	1.10903		0.0339905	0.0804752		0.0587183	-0.014703		0.104236		0.110804		0.765253		-0.131946
P32971	TNFL8	TNFSF8	3421-54_2	SS	FALSE		0.548229		0.538563	0.702856	0.424319		0.424319	0.234663		0.860666	1.49843		0.0392269	0.113511		0.0207858	0.0411016		0.0828471		0.0889483		1.34818		0.458911
O43150	ASAP2	ASAP2	13518-5_3	SS	FALSE		0.549508		0.539662	0.680196	0.42543		0.42543	0.200131		0.857999	1.6677		-0.00489339	0.270454		0.174551	-0.187437		0.393226		0.418004		0.682188		-0.445429
Q8N145	LGI3	LGI3	8003-57_3	SS	FALSE		0.549718		0.540016	0.834946	0.425842		0.425842	0.453787		0.857086	0.804487		0.0427549	0.0702154		0.0183716	0.126096		0.100293		0.105808		0.694214		1.17561
Q9BXA7	TSSK1	TSSK1B	11179-7_3	SS	FALSE		0.549718		0.540016	0.677442	0.426039		0.426039	0.180619		0.85665	1.78132		-0.0234892	-0.31748		-0.0754869	-0.282651		0.168212		0.176902		-1.8393		-1.56572
Q9NQ76	MEPE	MEPE	3209-69_1	SS	FALSE		0.549718		0.540016	0.921556	0.426077		0.426077	0.727476		0.856514	0.320487		0.0024709	0.129407		0.0598547	0.106822		0.161823		0.17196		0.79229		0.616338
Q9UK28	TM59L	TMEM59L	9959-60_3	SS	FALSE		0.550428		0.54071	0.90855	0.426837		0.426837	0.655662		0.854717	0.426185		0.0292384	-0.000726276		-0.000223994	-0.0491655		0.083369		0.0882346		-0.00866222		-0.553084
P16591	FER	FER	4220-39_2	SS	FALSE		0.550691		0.540963	0.723422	0.427297		0.427297	0.259364		0.853664	1.39177		-0.103269	-0.300253		-0.018223	-0.0188109		0.287803		0.3046		-1.03103		-0.0614048
Q8WZ73	RFFL	RFFL	14186-13_3	SS	FALSE		0.551464		0.54172	0.907579	0.42816		0.42816	0.65116		0.851615	0.433209		0.0468515	0.0970542		0.05961	0.0711512		0.106088		0.112642		0.905393		0.626665
O76095	JTB	JTB	9038-12_3	SS	FALSE		0.552023		0.542268	0.946838	0.428715		0.428715	0.810544		0.850292	0.211034		-0.00932339	0.0290599		-0.0417526	-0.015078		0.107417		0.114186		0.268926		-0.131304
Q9NP55	BPIA1	BPIFA1	6473-55_3	SS	FALSE		0.552042		0.542285	0.920607	0.428852		0.428852	0.722811		0.849955	0.32696		0.0429452	0.0395067		0.0474431	-0.00951204		0.0981225		0.104305		0.400036		-0.0906848
P07288	KLK3	KLK3	8468-19_3	SS	FALSE		0.552198		0.542839	0.510219	0.42946		0.42946	0.0612765		0.848589	2.97731		-0.103103	-0.491935		-0.101265	-0.590489		0.228795		0.244578		-2.08486		-2.32652
P07288	KLK3	KLK3	4330-4_2	SS	FALSE		0.866393		0.864373	0.937157	0.817702		0.817702	0.761339		0.201447	0.274373		-0.0275648	-0.0383144		-0.0167606	-0.0817488		0.116193		0.123781		-0.327679		-0.655076
P07288	KLK3	KLK3	13699-6_3	SS	FALSE		0.866704		0.864869	0.727001	0.81969		0.81969	0.266844		0.199012	1.36064		-0.0886847	-0.557014		-0.0425814	-0.624192		0.36618		0.389254		-1.49383		-1.57262
P12319	FCERA	FCER1A	9254-18_3	SS	FALSE		0.552403		0.542888	0.900741	0.429742		0.429742	0.628738		0.847867	0.468859		0.0746304	0.0519953		0.0217508	-0.0679332		0.192038		0.204138		0.269147		-0.330734
Q8TDX7	NEK7	NEK7	12703-6_3	SS	FALSE		0.552509		0.542888	0.971844	0.430038		0.430038	0.900451		0.847186	0.105104		0.150207	-0.0278598		0.173742	0.05396		0.276234		0.29364		-0.100292		0.18271
P20396	TRH	TRH	5659-11_3	SS	FALSE		0.552509		0.542888	0.839249	0.430067		0.430067	0.463008		0.847197	0.783965		0.00584969	0.0139289		-0.0236894	-0.0344601		0.0587129		0.062173		0.235786		-0.55007
P47989	XDH	XDH	11264-33_3	SS	FALSE		0.552512		0.542888	0.994146	0.430192		0.430192	0.983406		0.846857	0.0167399		0.0563554	-0.00979536		0.0320353	0.00066754		0.094763		0.0997633		-0.102775		0.00665333
Q9Y337	KLK5	KLK5	14039-33_3	SS	FALSE		0.554257		0.544599	0.486746	0.431795		0.431795	0.0500347		0.843093	3.20848		0.00544882	0.227147		0.0410608	0.209037		0.0902566		0.0952194		2.41893		2.12652
Q9Y337	KLK5	KLK5	3201-49_2	SS	FALSE		0.732849		0.724741	0.721983	0.637523		0.637523	0.258425		0.451113	1.39664		-0.0512089	0.196605		-0.0205365	0.193542		0.12029		0.127685		1.60058		1.48746
Q9NPI8	FANCF	FANCF	11336-9_3	SS	FALSE		0.555382		0.545542	0.909829	0.432806		0.432806	0.665368		0.840768	0.411211		-0.00724264	-0.0515891		0.0412881	-0.0719772		0.0747708		0.0795164		-0.684213		-0.895918
Q96CG8	CTHR1	CTHRC1	6236-51_3	SS	FALSE		0.555382		0.545542	0.408036	0.432997		0.432997	0.0215927		0.840306	4.19879		-0.0330903	-0.188374		-0.04778	-0.130078		0.0679428		0.0721716		-2.64415		-1.75943
Q9NZH7	IL36B	IL36B	14149-9_3	SS	FALSE		0.555382		0.545542	0.68474	0.433039		0.433039	0.205941		0.84021	1.6383		0.0288013	0.0957251		0.027067	0.0471334		0.0615104		0.0667073		1.52678		0.700591
P54920	SNAA	NAPA	4292-5_3	SS	FALSE		0.555481		0.545637	0.782971	0.433238		0.433238	0.339619		0.839715	1.10751		-0.132854	-0.229405		-0.0940968	-0.348842		0.22712		0.238399		-0.998334		-1.43719
Q6ZWK4	RHEX	RHEX	8102-239_3	SS	FALSE		0.556173		0.54631	0.498851	0.433984		0.433984	0.0548362		0.838042	3.10858		0.0588431	-0.032539		0.0302257	0.202944		0.145873		0.154446		-0.221707		1.29358
Q6UXV0	GFRAL	GFRAL	6920-1_3	SS	FALSE		0.556173		0.54631	0.873601	0.434221		0.434221	0.562011		0.837432	0.583847		-0.0201992	0.0468735		-0.0383537	-0.00145722		0.0744077		0.0790049		0.624983		-0.0183401
Q9Y3P8	SIT1	SIT1	11194-6_3	SS	FALSE		0.556173		0.54631	0.993473	0.434268		0.434268	0.978604		0.837352	0.0216387		0.0658824	0.0136969		-0.090504	-0.0279557		0.3067		0.321288		0.0443997		-0.086503
Q6UWF3	SCIMP	SCIMP	10510-62_3	SS	FALSE		0.556306		0.546437	0.848136	0.434618		0.434618	0.482156		0.836525	0.741717		0.0662168	0.0144343		0.0538642	0.0911642		0.102074		0.10905		0.140593		0.82798
O00629	IMA3	KPNA4	12698-72_3	SS	FALSE		0.556594		0.546718	0.861678	0.434966		0.434966	0.521273		0.835705	0.661223		-0.00795114	-0.038836		0.0251741	-0.0168932		0.0404208		0.0427799		-0.950402		-0.392302
Q9ULW5	RAB26	RAB26	6997-32_3	SS	FALSE		0.557172		0.547283	0.727001	0.435663		0.435663	0.272922		0.83406	1.33678		-0.0277988	0.00869191		-0.0696734	0.150159		0.138677		0.147415		0.0623288		1.00721
Q15118	PDK1	PDK1	5227-60_3	SS	FALSE		0.557377		0.547482	0.770881	0.435947		0.435947	0.325259		0.833435	1.1523		0.0434209	0.0940163		0.068956	0.00932443		0.097465		0.103467		0.954148		0.0896052
Q13404	UB2V1	UBE2V1	11626-7_3	SS	FALSE		0.557405		0.547507	0.825678	0.436091		0.436091	0.431119		0.833116	0.857668		-0.092573	-0.254662		-0.0499577	-0.204252		0.195		0.20638		-1.28626		-0.97868
Q14554	PDIA5	PDIA5	5593-11_3	SS	FALSE		0.558565		0.548489	0.894054	0.437122		0.437122	0.612385		0.830708	0.495778		-0.168543	0.314353		-0.115215	0.269851		0.31569		0.335583		0.984866		0.796827
Q01344	IL5RA	IL5RA	13686-2_3	SS	FALSE		0.560446		0.550176	0.848136	0.438841		0.438841	0.482366		0.826766	0.740993		-0.0900756	-0.148104		-0.108317	0.00814696		0.213977		0.22746		-0.6865		0.0356185
Q01344	IL5RA	IL5RA	4491-4_2	SS	FALSE		0.804416		0.797773	0.707044	0.72566		0.72566	0.242158		0.321155	1.46381		0.0349062	0.145531		0.0022269	0.239307		0.136232		0.144816		1.05571		1.61924
P51124	GRAM	GZMM	5704-74_3	SS	FALSE		0.560774		0.550495	0.882914	0.439221		0.439221	0.58366		0.825924	0.545235		0.0571277	0.0843203		8.9453e-05	0.0141648		0.132273		0.140609		0.632288		0.100149
O95897	NOE2	OLFM2	8295-16_3	SS	FALSE		0.561196		0.550908	0.56993	0.439675		0.439675	0.0871632		0.824809	2.57719		0.0962394	-0.155254		0.0831047	0.093969		0.172792		0.18368		-0.889565		0.50802
Q8IYS2	K2013	KIAA2013	6538-90_3	SS	FALSE		0.561541		0.551245	0.957477	0.44007		0.44007	0.848964		0.823964	0.164363		-0.0341395	0.0226336		-0.00126324	0.0582935		0.112815		0.120372		0.199416		0.480819
Q9UPW8	UN13A	UNC13A	14052-26_3	SS	FALSE		0.561821		0.551516	0.669497	0.440437		0.440437	0.175214		0.823109	1.81255		0.040771	0.223303		0.0485475	0.155092		0.12077		0.128061		1.80431		1.19437
Q96CN7	ISOC1	ISOC1	9816-37_3	SS	FALSE		0.562047		0.551733	0.506235	0.441026		0.441026	0.0567976		0.821806	3.06838		-0.0164502	-0.434522		0.0508952	-0.310159		0.178936		0.187183		-2.3373		-1.622
O75379	VAMP4	VAMP4	7732-45_3	SS	FALSE		0.562047		0.551733	0.985685	0.441038		0.441038	0.948654		0.82172	0.0527744		-0.0179212	0.0171492		0.0167573	0.0227354		0.0662372		0.0699835		0.257341		0.322835
Q9NPB8	GPCP1	GPCPD1	12786-61_3	SS	FALSE		0.562047		0.551733	0.252772	0.441086		0.441086	0.00269497		0.821639	6.78828		-0.0413357	-0.212287		-0.048139	-0.251443		0.0642518		0.0693518		-3.10535		-3.37263
Q9NX62	IMPA3	BPNT2	9231-23_3	SS	FALSE		0.562302		0.551982	0.870672	0.44141		0.44141	0.554065		0.820884	0.598469		0.0368173	0.0379999		0.0121948	0.0647139		0.0582826		0.0616831		0.646745		1.03677
Q96JP5	ZFP91	ZFP91	13651-54_3	SS	FALSE		0.562794		0.552773	0.679357	0.442169		0.442169	0.184787		0.819184	1.75663		-0.135494	0.586628		-0.0309077	0.797137		0.402434		0.428309		1.43184		1.81469
Q96AW1	VOPP1	VOPP1	14618-26_3	SS	FALSE		0.563684		0.553641	0.904048	0.442992		0.442992	0.637556		0.817294	0.454749		0.0137344	0.0587356		-0.0300181	-0.019233		0.130872		0.138068		0.445751		-0.138497
Q13591	SEM5A	SEMA5A	13132-14_3	SS	FALSE		0.563844		0.553643	0.931535	0.443367		0.443367	0.749798		0.816443	0.289888		0.0633752	0.0297027		0.0843225	0.103726		0.165738		0.176205		0.178143		0.584082
P29320	EPHA3	EPHA3	3432-21_2	SS	FALSE		0.563861		0.553811	0.968707	0.443753		0.443753	0.889999		0.815566	0.116844		0.0482375	-0.0240622		0.0268239	-0.054264		0.118064		0.128039		-0.202605		-0.42098
P01116	RASK	KRAS	5193-51_3	SS	FALSE		0.564011		0.553956	0.900386	0.443995		0.443995	0.622888		0.815015	0.478518		-0.00995938	0.0712899		0.0276099	0.0739612		0.075736		0.0809122		0.93131		0.90465
P35236	PTN7	PTPN7	14688-6_3	SS	FALSE		0.56402		0.553963	0.824307	0.444127		0.444127	0.429318		0.814717	0.862017		-0.0693214	-0.136252		-0.0432905	-0.0322573		0.143736		0.152858		-0.937817		-0.209779
Q6P4F1	FUT10	FUT10	7156-2_3	SS	FALSE		0.567344		0.557226	0.810108	0.446869		0.446869	0.398673		0.808487	0.939104		-0.00143341	0.0488464		0.0168192	0.0578398		0.0404288		0.0426518		1.19159		1.33466
Q9HC73	CRLF2	CRLF2	2746-56_1	SS	FALSE		0.569809		0.559642	0.784186	0.4491		0.4491	0.343738		0.803469	1.09422		0.0342778	0.113626		0.0448339	0.0548963		0.088885		0.0937724		1.25956		0.580978
Q9HC73	CRLF2	CRLF2	13694-24_3	SS	FALSE		0.674143		0.664103	0.962081	0.566667		0.566667	0.863543		0.56948	0.147213		-0.0429732	0.0223841		-0.044352	-0.00962935		0.0918662		0.0972801		0.242164		-0.0984064
Q96BA8	CR3L1	CREB3L1	11198-37_3	SS	FALSE		0.569809		0.559642	0.931535	0.449188		0.449188	0.749464		0.803273	0.29034		0.0190565	-0.0434658		-0.0236269	-0.0528545		0.0660518		0.0698128		-0.652606		-0.750215
Q969P0	IGSF8	IGSF8	6984-6_3	SS	FALSE		0.570491		0.560308	0.987954	0.4499		0.4499	0.955868		0.801733	0.045182		-0.002565	0.0255251		0.0320035	0.0174133		0.0883597		0.0953732		0.287105		0.181512
Q14002	CEAM7	CEACAM7	7184-13_3	SS	FALSE		0.570491		0.560308	0.819922	0.449977		0.449977	0.413353		0.801533	0.901431		-0.0317891	0.0699107		-0.0359299	0.0773501		0.056036		0.0595462		1.22979		1.27952
O15160	RPAC1	POLR1C	12939-1_3	SS	FALSE		0.570915		0.560723	0.833653	0.450438		0.450438	0.449767		0.800488	0.813382		0.0801282	-0.147289		0.020583	-0.280628		0.22433		0.238465		-0.651384		-1.16145
Q9UBM8	MGT4C	MGAT4C	7208-60_3	SS	FALSE		0.571354		0.561152	0.803085	0.45091		0.45091	0.376121		0.799445	1.00042		-0.0343173	0.181		-0.05888	0.127516		0.130668		0.136884		1.36218		0.92155
Q86YB8	ERO1B	ERO1B	7994-41_3	SS	FALSE		0.572727		0.562813	0.89332	0.452372		0.452372	0.607619		0.796197	0.503764		0.0431586	-0.174962		-0.022049	-0.217132		0.204249		0.217119		-0.848431		-0.989068
Q5T2D2	TRML2	TREML2	5736-1_3	SS	FALSE		0.573349		0.563422	0.993473	0.45299		0.45299	0.978386		0.794769	0.0218617		-0.0971496	0.0409579		-0.122085	0.0563881		0.254087		0.270097		0.16028		0.207563
Q8IVY1	CA210	C1orf210	8088-56_3	SS	FALSE		0.573859		0.563921	0.931987	0.453519		0.453519	0.750494		0.793646	0.288904		-0.0591594	0.0258974		-0.0455996	0.0957549		0.155488		0.165357		0.165585		0.574708
P01270	PTHY	PTH	5954-62_3	SS	FALSE		0.574596		0.564642	0.728663	0.454268		0.454268	0.27648		0.791944	1.32392		0.0632196	0.442652		-0.0598441	0.321442		0.277342		0.294477		1.56478		1.07816
P21266	GSTM3	GSTM3	9748-31_3	SS	FALSE		0.574596		0.564642	0.996318	0.454355		0.454355	0.991114		0.791737	0.00892767		-0.129152	0.019586		-0.113989	0.0108186		0.162082		0.170994		0.120146		0.062909
Q96SM3	CPXM1	CPXM1	6255-74_3	SS	FALSE		0.575045		0.565081	0.806242	0.454837		0.454837	0.386722		0.79067	0.970392		0.0893168	-0.286693		0.119087	-0.158174		0.228593		0.242997		-1.23654		-0.645811
Q9H1Y0	ATG5	ATG5	12597-68_3	SS	FALSE		0.575469		0.565496	0.908289	0.455299		0.455299	0.652923		0.789727	0.43055		-0.0118535	-0.245709		0.0758122	-0.212881		0.264893		0.280428		-0.917648		-0.752223
Q96LM9	CT173	C20orf173	7046-6_3	SS	FALSE		0.576625		0.56663	0.913956	0.456341		0.456341	0.688453		0.787398	0.376568		-0.0214221	-0.055861		-0.0519398	-0.0909741		0.102739		0.108205		-0.53964		-0.832484
Q9P0R6	GSKIP	GSKIP	12849-25_3	SS	FALSE		0.579948		0.569886	0.957866	0.459611		0.459611	0.852042		0.78018	0.160717		-0.0352135	0.00557234		-0.000529031	0.0334036		0.0813471		0.0861971		0.0681019		0.384945
Q6JVE9	LCN8	LCN8	5643-2_3	SS	FALSE		0.580446		0.570372	0.920487	0.460207		0.460207	0.72007		0.778901	0.33087		-0.0721368	-0.144153		-0.0302859	-0.0711165		0.203832		0.218843		-0.701224		-0.322931
P11487	FGF3	FGF3	7894-155_3	SS	FALSE		0.580446		0.570372	0.794677	0.460261		0.460261	0.356697		0.778755	1.0554		0.0223245	-0.0704005		0.0406728	-0.114996		0.0798764		0.0846817		-0.872551		-1.33647
P10915	HPLN1	HAPLN1	3196-6_2	SS	FALSE		0.580781		0.570699	0.835652	0.460655		0.460655	0.458186		0.777895	0.794491		0.0331887	0.0675093		-0.00105391	0.00154475		0.0883377		0.0944315		0.75739		0.0162657
O00231	PSD11	PSMD11	13572-43_3	SS	FALSE		0.581542		0.571444	0.915349	0.461386		0.461386	0.698933		0.77627	0.361066		-0.047983	-0.0754836		-0.0413723	-0.0571688		0.0899162		0.095582		-0.831603		-0.593624
P60059	SC61G	SEC61G	8872-1_3	SS	FALSE		0.582358		0.572245	0.826317	0.462163		0.462163	0.432207		0.774642	0.855048		-0.0034586	0.11148		0.0331189	0.118037		0.0897495		0.0951683		1.22448		1.22272
P13611	CSPG2	VCAN	9561-21_3	SS	FALSE		0.58344		0.573304	0.735815	0.463279		0.463279	0.2884		0.772161	1.27922		-0.0537864	0.0749546		-0.0562685	0.123193		0.077922		0.0826098		0.951506		1.46461
Q9Y219	JAG2	JAG2	5093-47_3	SS	FALSE		0.584035		0.573887	0.968707	0.46388		0.46388	0.891437		0.770893	0.115229		0.0199002	0.0230461		0.0487439	0.0470569		0.107515		0.114909		0.213053		0.406744
Q6YP21	KAT3	KYAT3	12682-5_3	SS	FALSE		0.585658		0.575479	0.913956	0.465297		0.465297	0.684302		0.767833	0.382646		-0.0232215	-0.0476334		-0.0627602	-0.0990405		0.116674		0.125267		-0.405563		-0.783392
Q8IU57	INLR1	IFNLR1	7192-37_3	SS	FALSE		0.585932		0.575747	0.89332	0.465645		0.465645	0.608922		0.767056	0.501833		-0.0299099	0.0528737		-0.0453739	0.00479016		0.0921798		0.0981065		0.569184		0.0485424
Q92843	B2CL2	BCL2L2	13097-11_3	SS	FALSE		0.587337		0.577125	0.825756	0.466891		0.466891	0.431351		0.76439	0.857108		-0.0207555	-0.0967662		-0.0409836	-0.102975		0.0781399		0.0826989		-1.22084		-1.22744
Q92843	B2CL2	BCL2L2	7134-14_3	SS	FALSE		0.994689		0.994741	0.889084	0.992934		0.992934	0.598701		0.00709139	0.51902		-0.00350756	0.125964		0.000583866	0.0712101		0.135306		0.143894		0.92118		0.491395
Q8NEV9|Q14213	IL27A|IL27B	IL27|EBI3	2829-19_2	SS	FALSE		0.587438		0.577381	0.697692	0.467331		0.467331	0.231247		0.763415	1.51528		0.0361182	0.0625672		0.00596731	0.105885		0.0596195		0.06321		1.03678		1.63922
Q5GFL6	VWA2	VWA2	7128-9_3	SS	FALSE		0.587438		0.577381	0.832359	0.46736		0.46736	0.438477		0.763341	0.840091		0.0727849	0.0894052		0.0339257	0.194277		0.161192		0.170055		0.550549		1.12769
Q8TAQ9	SUN3	SUN3	8852-10_3	SS	FALSE		0.588691		0.57861	0.664817	0.468487		0.468487	0.169532		0.760954	1.84826		0.0242731	0.0756829		-0.0176427	-0.0506899		0.103129		0.108571		0.727494		-0.463666
Q96PE5	OPALI	OPALIN	7736-28_3	SS	FALSE		0.588914		0.578828	0.859703	0.468794		0.468794	0.511761		0.760268	0.680202		0.0171741	-0.0664348		0.0345962	-0.0605276		0.0572266		0.0605665		-1.14565		-0.988136
P51161	FABP6	FABP6	6450-8_3	SS	FALSE		0.589066		0.578975	0.913956	0.469045		0.469045	0.685487		0.759755	0.380885		0.0278287	0.126758		0.0717812	0.137079		0.15471		0.163739		0.81161		0.829156
O95786	DDX58	DDX58	12382-2_3	SS	FALSE		0.591706		0.581564	0.963418	0.471427		0.471427	0.877276		0.754628	0.131323		-0.0466916	-0.000663881		0.0229894	0.037154		0.117128		0.124353		-0.00563591		0.296935
Q9H1M3	DB129	DEFB129	8347-222_3	SS	FALSE		0.591706		0.581564	0.726515	0.471514		0.471514	0.263661		0.754453	1.37431		0.0116259	0.134736		-0.0470959	0.0503135		0.101726		0.107479		1.30417		0.464894
Q92562	FIG4	FIG4	6948-82_3	SS	FALSE		0.591706		0.581564	0.962286	0.471538		0.471538	0.873628		0.754389	0.135516		-0.0523548	0.0209672		-0.0358622	0.0397656		0.0784449		0.0827582		0.265664		0.477158
P43246	MSH2	MSH2	9739-4_3	SS	FALSE		0.592168		0.582177	0.847549	0.472167		0.472167	0.478424		0.753059	0.749751		-0.0485124	0.105475		-0.0621224	-0.00416448		0.164767		0.174684		0.635047		-0.023705
P14859	PO2F1	POU2F1	11715-1_3	SS	FALSE		0.592599		0.582592	0.808925	0.472796		0.472796	0.396287		0.751707	0.94492		0.0167041	0.0464547		0.0339823	0.0881722		0.0653103		0.0694256		0.705378		1.25191
Q9UN72	PCDA7	PCDHA7	8758-2_3	SS	FALSE		0.592599		0.582592	0.934737	0.473031		0.473031	0.754498		0.751244	0.283513		-0.0760999	0.0951055		-0.0257336	0.136262		0.169849		0.181687		0.555782		0.743373
A6NDV4	TMM8B	TMEM8B	12742-160_3	SS	FALSE		0.592599		0.582592	0.660975	0.473034		0.473034	0.165753		0.751189	1.87271		0.0286298	0.0165713		0.0547173	0.134006		0.0981546		0.104081		0.167845		1.26842
Q8J025	APCD1	APCDD1	6599-5_3	SS	FALSE		0.594958		0.584907	0.612533	0.47517		0.47517	0.107806		0.746677	2.34689		0.00955618	0.0241068		0.0330428	-0.0454259		0.0489679		0.0524565		0.488757		-0.857241
P32970	CD70	CD70	8762-38_3	SS	FALSE		0.594958		0.584907	0.862627	0.475179		0.475179	0.528565		0.746609	0.646919		0.0312276	0.183137		0.0727937	0.176999		0.162114		0.171866		1.11528		1.01795
P32970	CD70	CD70	5807-77_3	SS	FALSE		0.707374		0.698812	0.631447	0.607235		0.607235	0.122342		0.499999	2.20452		0.0365865	0.203591		0.0442472	0.146879		0.0989244		0.104364		1.99964		1.38406
Q8TAT6	NPL4	NPLOC4	12993-21_3	SS	FALSE		0.595216		0.585159	0.76346	0.475517		0.475517	0.31629		0.745917	1.18174		-0.00258093	-0.204833		0.0645833	-0.0283133		0.200865		0.212588		-1.00807		-0.132416
O95255	MRP6	ABCC6	8935-22_3	SS	FALSE		0.595401		0.585339	0.778349	0.475796		0.475796	0.332494		0.745315	1.12915		0.0198031	-0.0135893		-0.00850238	-0.0593914		0.051586		0.0544224		-0.261835		-1.0779
Q13444	ADA15	ADAM15	9956-7_3	SS	FALSE		0.595925		0.58585	0.409741	0.476472		0.476472	0.0217759		0.743896	4.17997		0.0228751	0.090805		0.0254708	0.0221834		0.0434666		0.0462609		2.02842		0.476192
Q8N7P1	PLD5	PLD5	8081-55_3	SS	FALSE		0.595925		0.58585	0.614108	0.476477		0.476477	0.109587		0.743886	2.32596		0.0495315	0.156155		0.0497286	0.175061		0.0785577		0.0834787		1.93425		2.03583
P10696	PPBN	ALPG	6706-18_3	SS	FALSE		0.597073		0.5873	0.664817	0.47779		0.47779	0.169566		0.741164	1.84804		-0.0755276	0.151094		-0.0817923	0.27736		0.142783		0.153299		1.04562		1.76692
P10696	PPBN	ALPG	6715-63_3	SS	FALSE		0.79352		0.78532	0.799205	0.710231		0.710231	0.369742		0.342711	1.01779		-0.0334785	0.0978975		-0.031913	0.0173684		0.100294		0.106148		0.965387		0.162672
Q9H3D4	P63	TP63	10040-63_3	SS	FALSE		0.597871		0.588407	0.728663	0.478824		0.478824	0.279389		0.73895	1.31283		-0.0332207	0.1171		0.00615808	0.137855		0.0811939		0.0863472		1.41755		1.56522
Q9C098	DCLK3	DCLK3	7826-1_3	SS	FALSE		0.598339		0.588866	0.693299	0.479331		0.479331	0.220881		0.737885	1.56317		-0.0480111	0.0739767		-0.0282063	-0.00690615		0.0747026		0.0795563		0.979262		-0.086313
P12277	KCRB	CKB	3800-71_2	SS	FALSE		0.598809		0.589488	0.847929	0.479971		0.479971	0.480459		0.736506	0.745362		0.0520193	0.0168592		0.058622	-0.0807537		0.124278		0.131307		0.134875		-0.61021
O15145	ARPC3	ARPC3	13573-5_3	SS	FALSE		0.599031		0.589704	0.882914	0.480281		0.480281	0.588167		0.735856	0.537054		0.0427836	-0.0123277		0.0483785	-0.0810457		0.108637		0.115482		-0.11284		-0.696021
Q9Y5Z6	B3GT1	B3GALT1	9541-15_3	SS	FALSE		0.599546		0.59036	0.968707	0.481239		0.481239	0.889076		0.733909	0.117887		0.0112679	0.0403879		0.0438808	0.0102183		0.114689		0.120996		0.34991		0.0839696
Q07065	CKAP4	CKAP4	7221-56_3	SS	FALSE		0.599546		0.59036	0.721799	0.481372		0.481372	0.258195		0.733619	1.39759		0.00639897	0.0914808		-0.0251227	0.0189829		0.0772583		0.0824587		1.16781		0.228806
Q9P2D1	CHD7	CHD7	14005-2_3	SS	FALSE		0.599546		0.59036	0.642219	0.481537		0.481537	0.140697		0.733238	2.05121		0.0248557	0.10316		0.00100124	0.0717019		0.0525436		0.0561347		1.91144		1.25856
P55201	BRPF1	BRPF1	11671-19_3	SS	FALSE		0.599546		0.59036	0.858253	0.48162		0.48162	0.507902		0.733065	0.688006		0.0379048	-0.0199428		0.0292667	-0.0780309		0.0847957		0.0894581		-0.233781		-0.863612
P19429	TNNI3	TNNI3	5930-54_3	SS	FALSE		0.600104		0.590907	0.634647	0.482201		0.482201	0.126197		0.731887	2.16811		0.0266648	-0.008135		0.0201079	-0.0736067		0.050959		0.05417		-0.158731		-1.33775
Q9Y275	TN13B	TNFSF13B	3059-50_2	SS	FALSE		0.602124		0.592894	0.806242	0.483956		0.483956	0.390959		0.728193	0.959486		0.0449184	0.121347		0.0418759	0.0732523		0.0939474		0.0992609		1.27242		0.731546
Q8WX77	IBPL1	IGFBPL1	7815-49_3	SS	FALSE		0.602922		0.593677	0.727001	0.48473		0.48473	0.265551		0.726584	1.36672		0.00060699	0.0897709		0.0288003	0.0717162		0.0544746		0.0576539		1.61418		1.22621
Q9Y286	SIGL7	SIGLEC7	2742-68_2	SS	FALSE		0.603857		0.594596	0.872524	0.485616		0.485616	0.560809		0.724736	0.585872		-0.0555782	0.0936914		-0.0515828	0.112494		0.0986451		0.104861		0.939847		1.06013
Q5T601	AGRF1	ADGRF1	11243-90_3	SS	FALSE		0.603937		0.594672	0.835652	0.485813		0.485813	0.457931		0.724327	0.795067		0.0610693	-0.0154577		0.0725062	-0.123341		0.139091		0.147209		-0.110496		-0.829827
Q9H074	PAIP1	PAIP1	12430-78_3	SS	FALSE		0.604805		0.595525	0.928709	0.486645		0.486645	0.744148		0.722638	0.297555		-0.0191188	0.0444282		0.0112152	0.0185574		0.0760852		0.0806822		0.579399		0.228603
Q9BR61	ACBD6	ACBD6	10075-75_3	SS	FALSE		0.606811		0.597661	0.74743	0.488526		0.488526	0.300865		0.718733	1.23373		-0.124161	-0.178105		-0.0601585	0.0663281		0.248556		0.264218		-0.710571		0.249557
Q02363	ID2	ID2	9426-73_3	SS	FALSE		0.606847		0.59769	0.914356	0.488801		0.488801	0.693536		0.718177	0.369013		0.00925388	-0.112206		0.0569365	-0.0622014		0.144294		0.15357		-0.770583		-0.402368
Q6MZM9	PRR27	PRR27	9607-39_3	SS	FALSE		0.607248		0.598082	0.931127	0.489414		0.489414	0.748201		0.716916	0.292049		0.0351416	0.0736356		0.0032148	0.0449858		0.102923		0.109675		0.709198		0.407397
Q9P2K8	E2AK4	EIF2AK4	14284-23_3	SS	FALSE		0.607588		0.598415	0.825678	0.489822		0.489822	0.431123		0.716088	0.857291		-0.114405	0.163325		-0.103491	-0.0324273		0.243299		0.25863		0.665916		-0.124675
Q9Y243	AKT3	AKT3	3392-68_2	SS	FALSE		0.608008		0.598826	0.994601	0.490295		0.490295	0.985201		0.715095	0.0149149		0.0161922	-0.0183418		0.0449539	-0.0165001		0.106448		0.113156		-0.171324		-0.144993
Q13884	SNTB1	SNTB1	9078-207_3	SS	FALSE		0.609225		0.600022	0.781367	0.49141		0.49141	0.337888		0.712808	1.11163		-0.0208392	-0.130051		0.0230369	-0.0400981		0.11561		0.122895		-1.11094		-0.324281
Q92918	M4K1	MAP4K1	8954-30_3	SS	FALSE		0.609672		0.600458	0.944779	0.49204		0.49204	0.77462		0.711497	0.256838		-0.159862	-0.264677		-0.0927092	-0.189984		0.378118		0.401944		-0.694226		-0.469465
P10636	TAU	MAPT	5854-60_3	SS	FALSE		0.610476		0.601244	0.69195	0.492957		0.492957	0.216716		0.709665	1.58357		0.0327846	0.193746		0.0612004	0.230303		0.123757		0.130756		1.53566		1.72165
O43623	SNAI2	SNAI2	10014-31_3	SS	FALSE		0.611747		0.602491	0.781367	0.494153		0.494153	0.335953		0.707237	1.11893		0.0176552	0.120434		-0.0122515	0.0645342		0.0899296		0.0948555		1.31789		0.674592
Q9Y661	HS3S4	HS3ST4	8998-15_3	SS	FALSE		0.611747		0.602491	0.727001	0.494254		0.494254	0.273281		0.707011	1.33626		0.00733123	0.0547982		0.0413859	0.13356		0.089659		0.0954845		0.60644		1.37577
Q9BPU6	DPYL5	DPYSL5	12683-156_3	SS	FALSE		0.613154		0.604204	0.76346	0.495796		0.495796	0.317211		0.703885	1.17868		0.0290752	0.0856247		0.0370214	0.106756		0.0655162		0.0697948		1.28719		1.50129
Q8NBM8	PCYXL	PCYOX1L	5599-88_3	SS	FALSE		0.616413		0.607259	0.880398	0.498703		0.498703	0.574653		0.69798	0.561023		-0.000212027	-0.0656328		-0.0264676	-0.067707		0.0646159		0.0680254		-1.00415		-0.984187
Q15327	ANKR1	ANKRD1	10398-110_3	SS	FALSE		0.617174		0.60799	0.907579	0.499455		0.499455	0.650056		0.696484	0.435039		0.0355619	0.0831645		0.0123165	0.0943697		0.0973807		0.104086		0.845503		0.89714
P20155	ISK2	SPINK2	13405-61_3	SS	FALSE		0.617851		0.608662	0.946272	0.500151		0.500151	0.802578		0.695104	0.22103		-0.0820692	-0.0823655		-0.0737939	-0.00597739		0.221386		0.234705		-0.369646		-0.0253233
Q9UI08	EVL	EVL	11656-110_3	SS	FALSE		0.617935		0.608896	0.993473	0.500708		0.500708	0.978806		0.693952	0.0214319		-0.0586203	0.00249466		-0.0532978	-0.0163914		0.143248		0.150806		0.0173163		-0.108069
Q96LL9	DJC30	DNAJC30	7866-11_3	SS	FALSE		0.617935		0.608896	0.945745	0.500752		0.500752	0.78666		0.693874	0.241273		0.0221026	-0.0758876		0.0550968	-0.0526047		0.112821		0.12113		-0.66712		-0.431364
O43567	RNF13	RNF13	8087-250_3	SS	FALSE		0.619927		0.611014	0.957866	0.50273		0.50273	0.852306		0.689906	0.160391		-0.0523075	-0.0371577		-0.0277922	0.00365286		0.119076		0.126535		-0.310112		0.0287048
P28072	PSB6	PSMB6	10530-8_3	SS	FALSE		0.619927		0.611014	0.920487	0.502829		0.502829	0.719913		0.689687	0.33115		-0.0457976	0.0290592		-0.0374942	0.0526701		0.0637844		0.0686563		0.452401		0.760124
Q9H4G0	E41L1	EPB41L1	13993-20_3	SS	FALSE		0.619927		0.611014	0.917547	0.502953		0.502953	0.703321		0.68946	0.354772		-0.117201	-0.224		-0.196217	-0.3119		0.351397		0.371272		-0.632389		-0.832013
Q9HCJ2	LRC4C	LRRC4C	9369-174_3	SS	FALSE		0.6205		0.611574	0.718322	0.503788		0.503788	0.255524		0.68779	1.40764		0.00744495	-0.0678508		-0.0316351	-0.148149		0.0929693		0.0994488		-0.723507		-1.46311
