## Supplemental Tables for "Cross-platform proteomics signatures of extreme old age" (part 2 of 2)

### Sheet: TableS2 (continued)
Supplementary Table S2: Validation and study-specific results of protein expression models comparing offspring and controls to centenarians
P22079	PERL	LPO	4801-13_3	SS	FALSE		0.620701		0.611771	0.734949	0.504089		0.504089	0.284941		0.68718	1.29116		-0.0845932	0.249021		-0.0773767	0.218572		0.155054		0.164824		1.57497		1.30616
Q13951	PEBB	CBFB	10048-7_3	SS	FALSE		0.621994		0.613042	0.862627	0.505276		0.505276	0.528962		0.684802	0.646146		0.0214898	0.0481162		0.00249821	0.0258594		0.0472428		0.0498405		1.00683		0.515119
P43235	CATK	CTSK	9443-137_3	SS	FALSE		0.623191		0.614217	0.779634	0.506523		0.506523	0.334283		0.682351	1.12351		-0.0364308	-0.171383		-0.0730467	-0.241376		0.151044		0.161463		-1.12012		-1.46812
P50281	MMP14	MMP14	5002-76_1	SS	FALSE		0.623557		0.614572	0.882914	0.507095		0.507095	0.585436		0.681195	0.541966		0.0742425	0.191678		0.0616124	0.158352		0.18426		0.195645		1.0281		0.801835
Q8TC27	ADA32	ADAM32	7827-20_3	SS	FALSE		0.625069		0.616058	0.921556	0.508589		0.508589	0.727193		0.678257	0.320936		0.0160425	0.112379		-0.0430769	0.056616		0.158542		0.167549		0.702675		0.335726
Q9BQF6	SENP7	SENP7	12626-6_3	SS	FALSE		0.625069		0.616058	0.951268	0.508601		0.508601	0.828984		0.678232	0.188375		0.0383784	0.0550463		0.043887	0.0778292		0.121957		0.127464		0.448214		0.605752
Q93070	NAR4	ART4	6576-1_3	SS	FALSE		0.625421		0.616399	0.974849	0.509163		0.509163	0.911527		0.67712	0.0928293		-0.019702	-0.0126622		-0.00075487	-0.0174736		0.038525		0.0406433		-0.326614		-0.427043
P04626	ERBB2	ERBB2	2616-23_18	SS	FALSE		0.626668		0.617621	0.962286	0.510377		0.510377	0.873772		0.674733	0.13536		-0.0314543	0.0374949		0.00404488	0.0584201		0.104695		0.11371		0.355794		0.510008
Q92609	TBCD5	TBC1D5	9960-2_3	SS	FALSE		0.626668		0.617621	0.654244	0.510473		0.510473	0.155044		0.674526	1.94344		-0.0502812	-0.119851		-0.0413391	-0.201416		0.10012		0.106429		-1.18114		-1.84616
Q92729	PTPRU	PTPRU	8337-65_3	SS	FALSE		0.626668		0.617621	0.968707	0.510593		0.510593	0.891484		0.674259	0.115162		-0.0300422	0.0660903		-0.076394	0.0578071		0.137769		0.14645		0.476452		0.392196
Q53H76	PLA1A	PLA1A	9518-95_3	SS	FALSE		0.626806		0.617754	0.985174	0.510843		0.510843	0.946109		0.673825	0.0554687		-0.00355475	0.0281081		0.0687529	-0.0161596		0.204558		0.218087		0.136597		-0.0736652
Q9NPJ6	MED4	MED4	14021-81_3	SS	FALSE		0.62845		0.619369	0.803085	0.512357		0.512357	0.376245		0.670808	0.999556		0.0358002	-0.0306311		0.0147512	0.048834		0.0871182		0.0919084		-0.349367		0.527481
Q99075	HBEGF	HBEGF	14094-29_3	SS	FALSE		0.62845		0.619369	0.999293	0.51246		0.51246	0.99657		0.670587	0.00343653		-0.0991318	-0.0114205		-0.0131918	0.000213848		0.235802		0.25066		-0.0481636		0.000848414
Q24JP5	T132A	TMEM132A	7871-16_3	SS	FALSE		0.629641		0.620541	0.497249	0.513571		0.513571	0.0542311		0.668418	3.11169		-0.0651342	-0.211241		-0.0237916	0.00277883		0.144338		0.153433		-1.43855		0.0180107
Q96D53	COQ8B	COQ8B	9794-17_3	SS	FALSE		0.630341		0.621058	0.680196	0.514281		0.514281	0.196935		0.667066	1.68786		0.003785	-0.249387		-0.0408407	-0.389555		0.205001		0.216506		-1.19927		-1.75655
Q15116	PDCD1	PDCD1	9227-15_3	SS	FALSE		0.630611		0.621319	0.809205	0.514672		0.514672	0.396975		0.6663	0.943555		-0.0470878	-0.104236		-0.0569314	-0.171981		0.121541		0.129255		-0.849234		-1.31001
Q96BR1	SGK3	SGK3	10042-8_3	SS	FALSE		0.630611		0.621319	0.806242	0.514779		0.514779	0.387695		0.666073	0.968238		-0.0403692	-0.145219		-0.0135092	-0.117624		0.104668		0.111114		-1.36485		-1.046
Q6UW10	SFTA2	SFTA2	10580-14_3	SS	FALSE		0.630834		0.621536	0.949243	0.5151		0.5151	0.821169		0.665446	0.197911		0.00644017	-0.0184444		-0.0352049	-0.0521733		0.0961115		0.101914		-0.190779		-0.508278
Q9UK99	FBX3	FBXO3	14628-72_3	SS	FALSE		0.631148		0.62167	0.758812	0.515571		0.515571	0.311935		0.664555	1.19636		0.0662708	0.104715		-0.00251968	-0.0316972		0.13951		0.148364		0.743969		-0.212379
P16112	PGCA	ACAN	3280-49_2	SS	FALSE		0.631148		0.62167	0.832727	0.515635		0.515635	0.441408		0.664411	0.833538		-0.0358401	0.0996006		-0.0187636	0.0501948		0.0877597		0.0941061		1.12005		0.529422
P16410	CTLA4	CTLA4	3022-4_2	SS	FALSE		0.631241		0.621759	0.860652	0.51585		0.51585	0.516146		0.663992	0.671642		0.0205987	0.0880822		-0.0634775	0.192563		0.170334		0.185001		0.513321		1.02842
Q92888	ARHG1	ARHGEF1	13976-9_3	SS	FALSE		0.631821		0.622411	0.727001	0.516531		0.516531	0.270447		0.662663	1.34733		-0.0522679	-0.211184		-0.00115443	-0.117144		0.14304		0.151849		-1.45036		-0.764511
Q8TAD2	IL17D	IL17D	4136-40_2	SS	FALSE		0.631821		0.622446	0.913956	0.516702		0.516702	0.683177		0.66233	0.38432		0.0452163	0.059936		0.0180591	0.00767747		0.103453		0.111072		0.57498		0.0687282
P05000	IFNW1	IFNW1	7196-21_3	SS	FALSE		0.63195		0.622577	0.904048	0.516986		0.516986	0.638897		0.661767	0.452825		-0.0382387	0.0833767		-0.0324519	0.0494278		0.0940553		0.0992129		0.877131		0.494515
P16284	PECA1	PECAM1	2695-25_1	SS	FALSE		0.63204		0.622577	0.521969	0.5172		0.5172	0.0659129		0.661342	2.89464		0.0375893	0.0708005		0.0272765	-0.070248		0.103872		0.110121		0.675975		-0.632846
P01178	NEU1	OXT	8257-71_3	SS	FALSE		0.632091		0.622577	0.680196	0.517597		0.517597	0.186908		0.660579	1.74429		0.0322558	0.100028		0.0430489	0.0416997		0.0648934		0.0690365		1.51197		0.599258
P01178	NEU1	OXT	8356-88_3	SS	FALSE		0.921581		0.920925	0.806242	0.893943		0.893943	0.388253		0.112171	0.966736		-0.0331746	-0.022638		-0.0500843	-0.218035		0.226188		0.239845		-0.0995122		-0.89972
P62330	ARF6	ARF6	12425-104_3	SS	FALSE		0.632091		0.622577	0.851682	0.517634		0.517634	0.494247		0.660481	0.715872		-0.0538796	-0.146688		-0.0489614	-0.0980918		0.127914		0.135974		-1.13223		-0.715348
Q99959	PKP2	PKP2	14067-6_3	SS	FALSE		0.632091		0.622577	0.680196	0.51766		0.51766	0.196513		0.66043	1.6873		-0.0300208	-0.286245		0.0717887	0.0240836		0.280019		0.297664		-1.01075		0.0804577
Q9HAU4	SMUF2	SMURF2	13985-12_3	SS	FALSE		0.632275		0.622749	0.986519	0.518132		0.518132	0.952518		0.65953	0.0486996		0.0035346	-0.0181108		-0.0267152	-0.00976024		0.0649606		0.0690299		-0.277095		-0.140575
P15498	VAV	VAV1	5275-28_2	SS	FALSE		0.632275		0.622749	0.800309	0.518238		0.518238	0.372128		0.659325	1.01159		-0.0364008	-0.23466		0.0434972	-0.114928		0.189057		0.198446		-1.22319		-0.574667
Q02297	NRG1	NRG1	9178-30_3	SS	FALSE		0.632275		0.622749	0.946272	0.518295		0.518295	0.800238		0.659233	0.223979		-0.0491987	0.0603522		-0.0649648	0.0159966		0.122787		0.13068		0.488067		0.121706
Q96MS0	ROBO3	ROBO3	5117-14_3	SS	FALSE		0.632275		0.622749	0.936479	0.518368		0.518368	0.759128		0.659073	0.277318		0.0227482	-0.0551212		0.0523431	-0.0660428		0.084437		0.0895351		-0.64755		-0.731193
O14511	NRG2	NRG2	8060-7_3	SS	FALSE		0.632444		0.622913	0.798207	0.518646		0.518646	0.3662		0.658543	1.02734		0.0343718	-0.0102248		0.0472357	0.0642496		0.0811751		0.0862901		-0.12525		0.738191
O43173	SIA8C	ST8SIA3	6929-10_3	SS	FALSE		0.632833		0.623288	0.706391	0.519383		0.519383	0.241453		0.657132	1.4691		-0.0428531	0.0768094		-0.00102926	0.158305		0.0961297		0.10237		0.791468		1.51672
A8MWY0	ELAP2	ELAPOR2	8363-18_3	SS	FALSE		0.632962		0.623411	0.839684	0.51967		0.51967	0.467476		0.656531	0.773403		-0.0288165	0.121801		-0.0986035	0.220335		0.177573		0.188762		0.680354		1.15217
Q07157	ZO1	TJP1	12001-7_3	SS	FALSE		0.632962		0.623411	0.941965	0.519769		0.519769	0.769532		0.656386	0.263504		0.0599265	0.0749689		-0.00986151	-0.0135618		0.198958		0.211495		0.374425		-0.0637667
Q9NYJ7	DLL3	DLL3	9974-8_3	SS	FALSE		0.633189		0.623629	0.634647	0.52013		0.52013	0.131457		0.655632	2.12338		-0.113582	-0.123442		-0.0662639	-0.417695		0.247716		0.263325		-0.494882		-1.55608
Q96SL4	GPX7	GPX7	8345-27_3	SS	FALSE		0.634285		0.624537	0.882914	0.521275		0.521275	0.583376		0.653447	0.545429		-0.0489106	-0.148366		0.0011665	-0.115443		0.143145		0.152165		-1.02467		-0.752075
Q99958	FOXC2	FOXC2	14051-54_3	SS	FALSE		0.634638		0.624882	0.989879	0.521705		0.521705	0.960779		0.652608	0.0400476		-0.0194425	-0.0196834		0.0115223	-0.0263806		0.0875069		0.0932216		-0.223596		-0.281257
P15515	HIS1	HTN1	10608-9_3	SS	FALSE		0.635185		0.625418	0.835652	0.522295		0.522295	0.455325		0.651508	0.800981		0.0231714	0.255014		-0.0522852	0.114888		0.238192		0.251664		1.05774		0.453393
Q969X2	SIA7F	ST6GALNAC6	7228-2_3	SS	FALSE		0.635809		0.62603	0.946272	0.522948		0.522948	0.790192		0.650223	0.236715		-0.0436969	-0.00325523		-0.0820762	0.0650242		0.156543		0.166407		-0.0206793		0.388262
Q9BY84	DUS16	DUSP16	14631-22_3	SS	FALSE		0.635975		0.626191	0.907579	0.523224		0.523224	0.648604		0.649692	0.437221		-0.0357361	-0.122251		-0.0560966	-0.129823		0.136059		0.144244		-0.889375		-0.89085
P02144	MYG	MB	3042-7_2	SS	FALSE		0.636928		0.626791	0.856164	0.524289		0.524289	0.503237		0.647637	0.697281		-0.0539636	0.144179		-0.107491	-0.0380112		0.249067		0.264761		0.574604		-0.142756
Q8WY98	TM234	TMEM234	8107-12_3	SS	FALSE		0.637568		0.627407	0.708904	0.52501		0.52501	0.243994		0.646272	1.45792		-0.0208528	-0.0999201		0.00699957	-0.0851844		0.0585213		0.0618395		-1.66981		-1.35479
P49765	VEGFB	VEGFB	9453-12_3	SS	FALSE		0.637568		0.627407	0.952067	0.525112		0.525112	0.832397		0.646077	0.184195		0.0541709	-0.0118555		0.0205704	0.0282475		0.102327		0.108775		-0.115209		0.258153
P20718	GRAH	GZMH	3373-5_2	SS	FALSE		0.638793		0.628593	0.903174	0.526529		0.526529	0.634612		0.643366	0.459474		-0.0457811	0.148663		-0.0258196	0.142521		0.155911		0.165291		0.943272		0.853775
Q969K3	RNF34	RNF34	13386-248_3	SS	FALSE		0.638925		0.628593	0.990157	0.526778		0.526778	0.964795		0.642899	0.0358686		0.0132319	-0.00923549		0.03198	-0.0180604		0.0696924		0.0739841		-0.131754		-0.242647
P17948	VGFR1	FLT1	8231-122_3	SS	FALSE		0.640496		0.630109	0.968707	0.528215		0.528215	0.889053		0.640159	0.117913		-0.0136354	-0.0470191		0.0325992	-0.0235769		0.110655		0.117491		-0.422079		-0.199487
P49642	PRI1	PRIM1	13591-31_3	SS	FALSE		0.640798		0.630404	0.894916	0.528606		0.528606	0.613756		0.639434	0.493743		0.0359334	0.0626983		0.0468014	0.0641579		0.0652828		0.0692354		0.949791		0.91675
Q92870	APBB2	APBB2	12753-6_3	SS	FALSE		0.643045		0.632948	0.913956	0.530908		0.530908	0.683958		0.635026	0.383083		-0.0303602	0.0425419		-0.00321516	0.0758943		0.0865233		0.0919753		0.488304		0.817515
Q92870	APBB2	APBB2	12761-12_3	SS	FALSE		0.665227		0.655545	0.750919	0.556238		0.556238	0.304685		0.588177	1.22194		-0.0625307	0.0222771		-0.054304	0.11515		0.101488		0.108952		0.218173		1.04405
P07947	YES	YES1	2878-66_2	SS	FALSE		0.643045		0.632948	0.905214	0.531026		0.531026	0.642615		0.634802	0.446583		0.0241752	0.0205717		-0.00218329	-0.0316697		0.0856099		0.0910043		0.238888		-0.345843
Q6NX45	ZN774	ZNF774	12760-34_3	SS	FALSE		0.643382		0.633277	0.949683	0.531446		0.531446	0.825911		0.633998	0.192083		0.0105361	-0.0567769		0.051065	-0.0826239		0.126406		0.134371		-0.446176		-0.610212
P16871	IL7RA	IL7R	5089-11_3	SS	FALSE		0.643501		0.63339	0.994601	0.531819		0.531819	0.985791		0.633309	0.0143156		-0.0134725	-0.000845133		0.0264138	0.0130938		0.129745		0.137921		-0.0064777		0.0944069
Q9H3Q3	G3ST2	GAL3ST2	10734-339_3	SS	FALSE		0.643501		0.63339	0.913956	0.531829		0.531829	0.690328		0.633292	0.373657		0.10947	0.0176256		0.0506133	-0.147638		0.299561		0.318437		0.058511		-0.460517
Q9UHD2	TBK1	TBK1	3400-49_2	SS	FALSE		0.644152		0.634025	0.680196	0.53265		0.53265	0.199973		0.631739	1.66854		-0.00572266	0.166448		-0.0554883	0.233011		0.120357		0.127941		1.36103		1.7791
Q9UKD1	GMEB2	GMEB2	12804-5_3	SS	FALSE		0.647752		0.637567	0.839684	0.53577		0.53577	0.466235		0.625848	0.776453		0.108438	-0.336895		0.163705	-0.216447		0.284584		0.301193		-1.16791		-0.712482
P08493	MGP	MGP	6520-87_3	SS	FALSE		0.648813		0.638779	0.992596	0.536934		0.536934	0.971813		0.623649	0.0286104		0.0205325	0.125529		-0.197258	0.154161		0.609363		0.64776		0.20481		0.236598
P51148	RAB5C	RAB5C	14287-6_3	SS	FALSE		0.650415		0.640351	0.735328	0.538546		0.538546	0.286917		0.62065	1.28386		0.0238401	-0.124131		0.0486115	-0.172584		0.101561		0.10796		-1.20557		-1.56787
O95157	NXPH3	NXPH3	6054-6_3	SS	FALSE		0.650447		0.640889	0.946272	0.539269		0.539269	0.805079		0.61931	0.217887		0.038915	0.0597266		0.0360381	0.0446061		0.0916754		0.0970258		0.646258		0.456583
P30566	PUR8	ADSL	5023-23_1	SS	FALSE		0.650447		0.640889	0.982012	0.53929		0.53929	0.932974		0.619271	0.0694878		0.037414	-0.00198255		0.0638921	0.0325995		0.144659		0.153959		-0.0136273		0.210489
Q9ULK6	RN150	RNF150	9774-59_3	SS	FALSE		0.65065		0.641087	0.680196	0.539602		0.539602	0.189882		0.618705	1.72569		0.0622642	0.211628		0.0576919	0.160081		0.115157		0.121877		1.79371		1.29351
P48775	T23O	TDO2	9880-33_3	SS	FALSE		0.651208		0.641634	0.795163	0.540208		0.540208	0.36158		0.61756	1.04116		0.00336153	0.107732		0.0399461	0.087344		0.0748545		0.0794105		1.41466		1.08628
P51808	DYLT3	DYNLT3	12867-40_3	SS	FALSE		0.651994		0.642406	0.988725	0.541004		0.541004	0.95742		0.616078	0.0435556		-0.0116413	0.012747		0.0249661	0.0267508		0.0955054		0.101523		0.132716		0.261934
Q8IZI9	IFNL3	IFNL3	5713-9_3	SS	FALSE		0.652068		0.642476	0.786391	0.541209		0.541209	0.346133		0.61569	1.08634		-0.0407007	0.128141		-0.0513902	0.0776847		0.093535		0.0994288		1.34852		0.774371
O94929	ABLM3	ABLIM3	13578-98_3	SS	FALSE		0.652236		0.642639	0.491433	0.541492		0.541492	0.0511188		0.615164	3.18393		0.16214	-0.62319		0.222885	0.103249		0.469398		0.494167		-1.3072		0.207701
P11717	MPRI	IGF2R	3676-15_3	SS	FALSE		0.652675		0.643067	0.836042	0.542145		0.542145	0.45894		0.613937	0.792472		-0.0045666	-0.0301907		-0.0385177	0.0485939		0.0968993		0.103005		-0.309676		0.468571
Q10589	BST2	BST2	8832-55_3	SS	FALSE		0.652705		0.643093	0.792083	0.542313		0.542313	0.35259		0.61364	1.06754		-0.0369418	-0.0744211		-0.0280929	-0.0130492		0.0741734		0.0789927		-0.99203		-0.164234
Q8WUE5	CT55	CT55	9363-11_3	SS	FALSE		0.652935		0.643318	0.908865	0.542649		0.542649	0.661671		0.613034	0.416888		0.0316349	0.0414923		0.0319164	0.0575329		0.0596649		0.0631471		0.689597		0.90171
Q9BYB0	SHAN3	SHANK3	13242-134_3	SS	FALSE		0.656545		0.646698	0.945745	0.545793		0.545793	0.788009		0.607215	0.239512		0.0045044	-0.0203267		0.118472	0.158804		0.405278		0.430815		-0.0498763		0.366295
O14836	TR13B	TNFRSF13B	2704-74_1	SS	FALSE		0.656754		0.646902	0.694241	0.546113		0.546113	0.225289		0.606643	1.54084		0.00465461	0.084047		-0.0249518	0.00935356		0.0741576		0.0788304		1.11917		0.117988
Q9NPE2	NGRN	NGRN	7153-66_3	SS	FALSE		0.657195		0.647334	0.870672	0.546624		0.546624	0.554525		0.605678	0.597616		-0.0125325	-0.0207823		0.0212901	-0.0707362		0.0793869		0.0838769		-0.260201		-0.835203
A6NDA9	LRIT2	LRIT2	11716-28_3	SS	FALSE		0.657341		0.647475	0.571461	0.54689		0.54689	0.0884544		0.605228	2.56735		-0.0587689	0.0670156		-0.0462783	0.213823		0.109216		0.118062		0.608724		1.76769
Q9UK05	GDF2	GDF2	4880-21_1	SS	FALSE		0.657829		0.648296	0.735825	0.547731		0.547731	0.288782		0.603651	1.27782		-0.00140874	0.110809		-0.0285553	0.0445772		0.0856198		0.090831		1.27489		0.487326
Q9NRX6	KISHB	TMEM167B	13421-17_3	SS	FALSE		0.658626		0.649079	0.90855	0.54854		0.54854	0.656283		0.602152	0.425221		0.0388057	0.0707733		0.0182827	0.0811234		0.0845089		0.0898026		0.829437		0.894119
O43825	B3GT2	B3GALT2	11638-42_3	SS	FALSE		0.658943		0.649389	0.735328	0.54895		0.54895	0.286767		0.601401	1.28522		0.0418425	-0.0129908		0.0277094	0.0756142		0.0866601		0.0912329		-0.149036		0.820926
Q9HB71	CYBP	CACYBP	12432-23_3	SS	FALSE		0.659046		0.649488	0.650823	0.549181		0.549181	0.150321		0.600993	1.97707		-0.0972018	-0.378278		-0.0443623	-0.0265476		0.30424		0.323411		-1.22606		-0.0816285
Q16288	NTRK3	NTRK3	2658-27_1	SS	FALSE		0.659405		0.649836	0.981239	0.549644		0.549644	0.927078		0.600131	0.0758452		0.0116012	0.0380358		-0.0437779	0.0177345		0.114869		0.122107		0.329088		0.144416
Q9H3K6	BOLA2	BOLA2	8404-102_3	SS	FALSE		0.659405		0.649836	0.844927	0.54977		0.54977	0.476099		0.59993	0.754789		0.0505454	0.150099		0.0435702	0.184513		0.141452		0.151119		1.04847		1.20398
Q9HB63	NET4	NTN4	3327-27_1	SS	FALSE		0.659559		0.649985	0.680196	0.550044		0.550044	0.198178		0.599421	1.67962		-0.00510729	-0.144056		0.0356057	-0.218517		0.111763		0.120634		-1.2698		-1.76891
P20933	ASPG	AGA	10435-2_3	SS	FALSE		0.659773		0.650188	0.92589	0.550469		0.550469	0.736212		0.598638	0.308378		0.0409622	-0.0289339		0.0405037	0.022452		0.100897		0.106784		-0.285009		0.209013
Q8N140	EID3	EID3	8079-39_3	SS	FALSE		0.659773		0.650188	0.962081	0.550568		0.550568	0.865633		0.598464	0.144779		0.0454128	0.047502		0.0104572	0.0581125		0.102974		0.108463		0.458061		0.531791
Q9ULH4	LRFN2	LRFN2	7200-4_3	SS	FALSE		0.659773		0.650188	0.832727	0.550659		0.550659	0.44159		0.598306	0.832748		-0.0558863	0.0387433		-0.0353858	0.121761		0.1112		0.11895		0.346199		1.01186
Q8NHJ6	LIRB4	LILRB4	6453-70_3	SS	FALSE		0.659941		0.650352	0.882914	0.550945		0.550945	0.588876		0.597776	0.535819		0.0294621	0.105587		0.051961	0.133378		0.121429		0.12908		0.861132		1.02157
Q96DR8	MUCL1	MUCL1	10975-59_3	SS	FALSE		0.660479		0.650877	0.957378	0.551571		0.551571	0.845764		0.596657	0.168169		0.0325101	0.0558129		0.0549149	0.0711196		0.11746		0.122682		0.471794		0.575228
Q13705	AVR2B	ACVR2B	9412-52_3	SS	FALSE		0.660479		0.650877	0.781367	0.551686		0.551686	0.337147		0.596433	1.11455		0.0226292	-0.00204086		0.0381894	-0.0790226		0.0924677		0.0980305		-0.021946		-0.798605
Q9NZQ0	DJC27	DNAJC27	12799-65_3	SS	FALSE		0.661228		0.651612	0.962081	0.552457		0.552457	0.867635		0.59502	0.142454		0.00230681	0.0193727		0.0332223	-0.0303937		0.141999		0.149654		0.135622		-0.201868
Q9UJK0	TSR3	TSR3	7018-10_3	SS	FALSE		0.663766		0.653935	0.868227	0.554724		0.554724	0.545848		0.590926	0.613821		-0.00976832	0.199772		-0.0486763	0.151287		0.182116		0.191726		1.0834		0.78186
Q8NFQ8	TOIP2	TOR1AIP2	10553-8_3	SS	FALSE		0.665624		0.655934	0.832727	0.556717		0.556717	0.441232		0.587282	0.833243		0.0263363	0.0569738		-0.000471909	-0.00489837		0.0794185		0.0844228		0.71139		-0.0576994
Q96CS3	FAF2	FAF2	9738-7_3	SS	FALSE		0.665899		0.656203	0.89332	0.557094		0.557094	0.606405		0.586623	0.505937		-0.033309	-0.127126		0.0132645	-0.128637		0.13048		0.138096		-0.963613		-0.92172
P04792	HSPB1	HSPB1	11103-24_3	SS	FALSE		0.666899		0.657182	0.848136	0.558149		0.558149	0.483105		0.584699	0.739684		0.0616042	-0.110525		0.0163959	0.0127236		0.165937		0.175322		-0.660635		0.0721594
Q9Y5K2	KLK4	KLK4	2833-20_1	SS	FALSE		0.666899		0.657182	0.848136	0.558224		0.558224	0.48127		0.584578	0.743618		-0.00817099	0.0917405		0.0283661	0.0140577		0.111954		0.118286		0.811728		0.118162
Q9Y217	MTMR6	MTMR6	12536-46_3	SS	FALSE		0.668029		0.658293	0.862627	0.559318		0.559318	0.528937		0.582618	0.646193		-0.00588947	-0.112084		0.0584434	0.0452453		0.222243		0.235929		-0.500754		0.190649
P16619	CL3L1	CCL3L1	2783-18_2	SS	FALSE		0.668221		0.65848	0.984611	0.559626		0.559626	0.94495		0.58208	0.056696		0.0490227	0.0292165		0.0701596	0.0450386		0.129327		0.136438		0.224567		0.32803
O95319	CELF2	CELF2	7245-2_3	SS	FALSE		0.669373		0.659612	0.78901	0.560738		0.560738	0.34901		0.58004	1.07767		-0.0936372	0.131622		-0.0478714	-0.0945796		0.241434		0.256647		0.541259		-0.366203
P06126	CD1A	CD1A	10814-7_3	SS	FALSE		0.670004		0.66023	0.720935	0.561505		0.561505	0.257496		0.57868	1.39946		-0.0273626	-0.12045		-0.0512744	-0.17398		0.0989391		0.104713		-1.20053		-1.62706
O75915	PRAF3	ARL6IP5	13503-19_3	SS	FALSE		0.670004		0.66023	0.694134	0.561563		0.561563	0.224326		0.578584	1.5466		-0.0247061	-0.120343		0.00734031	-0.0429988		0.0868105		0.0921741		-1.36374		-0.463282
Q9H8L6	MMRN2	MMRN2	9723-105_3	SS	FALSE		0.671207		0.661409	0.878962	0.562866		0.562866	0.571535		0.576238	0.566442		-0.00897849	0.0105489		-0.0415149	-0.0676369		0.114793		0.122026		0.0913814		-0.550275
P10619	PPGB	CTSA	3179-51_2	SS	FALSE		0.671454		0.661651	0.85026	0.563222		0.563222	0.488923		0.575596	0.72705		0.0885947	-0.0194474		0.0794929	0.140518		0.207562		0.220641		-0.0931708		0.631917
P29762	RABP1	CRABP1	11967-23_3	SS	FALSE		0.671696		0.661886	0.932174	0.563573		0.563573	0.750947		0.574991	0.288293		0.0437777	-0.0183728		0.015077	-0.0725894		0.120786		0.128249		-0.151228		-0.56178
O60664	PLIN3	PLIN3	14687-6_3	SS	FALSE		0.672046		0.662229	0.868227	0.564015		0.564015	0.545007		0.574202	0.615408		0.0598999	0.134475		0.0507613	0.153118		0.133311		0.141091		0.997304		1.07199
P01127	PDGFB	PDGFB	4149-8_2	SS	FALSE		0.672293		0.662466	0.820157	0.564518		0.564518	0.415418		0.573292	0.895844		0.107498	-0.0955054		0.0352571	-0.337774		0.311906		0.331559		-0.304345		-1.00734
P45985	MP2K4	MAP2K4	5242-37_3	SS	FALSE		0.672624		0.66279	0.807146	0.564945		0.564945	0.393858		0.572519	0.951777		0.0531699	0.237524		-0.0140708	0.179173		0.17406		0.185107		1.34287		0.957404
P78352	DLG4	DLG4	8070-88_3	SS	FALSE		0.673671		0.663642	0.986959	0.565973		0.565973	0.954138		0.570705	0.0469974		-0.0619989	0.0505658		-0.00685286	0.0164215		0.236784		0.251029		0.212288		0.0650446
Q00889	PSG6	PSG6	6456-17_3	SS	FALSE		0.676261		0.666187	0.996318	0.568596		0.568596	0.991057		0.566084	0.00898488		0.00658383	0.0118871		0.027514	0.0137612		0.0988743		0.104311		0.119534		0.131164
Q8IXJ6	SIR2	SIRT2	5030-52_1	SS	FALSE		0.676791		0.666706	0.946272	0.569191		0.569191	0.800864		0.565019	0.223189		-0.0654066	0.0939621		-0.03377	0.0955064		0.145459		0.153948		0.640797		0.615525
P00519	ABL1	ABL1	3341-33_4	SS	FALSE		0.67761		0.667685	0.85026	0.570179		0.570179	0.486866		0.563283	0.731669		-0.03679	0.0644501		-2.78342e-05	-0.0322625		0.125825		0.132941		0.508565		-0.241227
Q96IW7	SC22A	SEC22A	13713-164_3	SS	FALSE		0.678439		0.668511	0.664817	0.571176		0.571176	0.169739		0.561506	1.84526		-0.0373634	-0.270604		0.0342992	-0.0595942		0.200195		0.21281		-1.33089		-0.278363
P15090	FABP4	FABP4	9851-9_3	SS	FALSE		0.679546		0.669585	0.973632	0.572257		0.572257	0.905683		0.559599	0.099284		-0.0867678	0.0179385		-0.0601225	-0.0342334		0.181227		0.192647		0.0984298		-0.176685
P28908	TNR8	TNFRSF8	2605-49_2	SS	FALSE		0.67977		0.669976	0.679357	0.57288		0.57288	0.183451		0.558511	1.76135		0.0222626	0.12246		-0.0181209	-0.0268197		0.129094		0.137229		0.938701		-0.194314
Q6NUJ2	CK087	C11orf87	11116-16_3	SS	FALSE		0.67977		0.669976	0.680196	0.572896		0.572896	0.191036		0.558484	1.7177		-0.0140054	0.150165		-0.0510198	0.0423297		0.10965		0.11656		1.34805		0.360884
P52306	GDS1	RAP1GDS1	14106-46_3	SS	FALSE		0.679851		0.670053	0.854399	0.573114		0.573114	0.501035		0.558122	0.702047		-0.0114092	-0.0703029		0.00870732	-0.0729473		0.0616573		0.0659545		-1.12553		-1.09224
O75460	ERN1	ERN1	11229-16_3	SS	FALSE		0.68072		0.670904	0.715081	0.574011		0.574011	0.250768		0.556564	1.42869		0.0638869	0.194671		0.0390778	0.218094		0.123831		0.131261		1.54122		1.62632
Q06413	MEF2C	MEF2C	8933-84_3	SS	FALSE		0.68072		0.670904	0.986503	0.574147		0.574147	0.950207		0.556312	0.0511339		-0.0265265	0.0129217		-0.00370943	0.0233491		0.0731574		0.0777672		0.175619		0.298432
Q86VW2	ARHGP	ARHGEF25	13519-112_3	SS	FALSE		0.680722		0.671076	0.818536	0.574462		0.574462	0.408432		0.555766	0.913903		-0.0202605	-0.0189628		0.00594564	0.0471979		0.0748556		0.079223		-0.251799		0.591198
P62826	RAN	RAN	4282-3_2	SS	FALSE		0.681378		0.671866	0.86399	0.575427		0.575427	0.534729		0.554059	0.634785		-0.0696708	-0.326265		0.0245432	-0.338968		0.301488		0.320485		-1.0693		-1.04537
P36405	ARL3	ARL3	12571-14_3	SS	FALSE		0.683863		0.67434	0.653848	0.577853		0.577853	0.15397		0.549831	1.95286		-0.106459	-0.412702		-0.0592736	-0.171778		0.253412		0.268202		-1.59576		-0.63538
P00325	ADH1B	ADH1B	9834-62_3	SS	FALSE		0.68406		0.674529	0.832727	0.578321		0.578321	0.445352		0.54903	0.823946		0.042001	0.148909		0.0360562	0.163894		0.125201		0.131808		1.17329		1.22575
Q8NBV8	SYT8	SYT8	7932-23_3	SS	FALSE		0.684121		0.674624	0.76346	0.578555		0.578555	0.317764		0.54861	1.17684		0.0228834	0.0891542		0.0409752	0.136838		0.0861608		0.0908983		1.02271		1.47815
Q9H1C4	UN93B	UNC93B1	13487-24_3	SS	FALSE		0.684123		0.674762	0.961693	0.578827		0.578827	0.859037		0.548158	0.152469		0.0735739	0.106329		0.101635	0.0895494		0.192559		0.20345		0.548115		0.437182
Q6IQ23	PKHA7	PLEKHA7	12731-12_3	SS	FALSE		0.686349		0.676952	0.801125	0.581013		0.581013	0.373179		0.544343	1.00761		-0.0905504	-0.279007		-0.106167	-0.175009		0.209135		0.222313		-1.31389		-0.780188
O76093	FGF18	FGF18	2761-49_2	SS	FALSE		0.686792		0.677386	0.696462	0.581539		0.581539	0.227828		0.543433	1.53002		0.0425043	0.166179		0.0429105	0.0994934		0.106831		0.113261		1.52611		0.869679
Q4KMG9	TM52B	TMEM52B	9778-45_3	SS	FALSE		0.686977		0.677566	0.96046	0.581848		0.581848	0.856408		0.542894	0.155543		0.01582	-0.0432391		-0.0115283	-0.0456537		0.0813209		0.086445		-0.527939		-0.524389
P78368	KC1G2	CSNK1G2	12653-13_3	SS	FALSE		0.687172		0.677842	0.973632	0.582239		0.582239	0.905814		0.542243	0.0991495		-0.0278367	-0.0635559		0.0125117	-0.0513139		0.144451		0.152908		-0.436942		-0.333424
Q16620	NTRK2	NTRK2	4866-59_2	SS	FALSE		0.687172		0.677929	0.945745	0.582467		0.582467	0.78236		0.54183	0.246784		0.0358862	-0.011743		0.0360898	0.0274849		0.0864681		0.0919166		-0.135041		0.297217
Q9BU02	THTPA	THTPA	13595-20_3	SS	FALSE		0.68764		0.678387	0.858253	0.583016		0.583016	0.507454		0.540891	0.688678		0.0362227	0.0641541		-0.0196303	-0.048141		0.149775		0.159212		0.425532		-0.300542
P14868	SYDC	DARS1	12675-14_3	SS	FALSE		0.687723		0.67882	0.794677	0.583541		0.583541	0.356536		0.539992	1.05646		0.0278442	-0.120765		0.125215	0.169559		0.308488		0.323807		-0.388859		0.51978
P34931	HS71L	HSPA1L	12041-33_3	SS	FALSE		0.688438		0.679522	0.94817	0.584299		0.584299	0.815947		0.538706	0.204371		0.0471555	-0.0371443		-0.00338233	-0.0821105		0.134653		0.144002		-0.274132		-0.565835
Q8NEX6	WFD11	WFDC11	7969-163_3	SS	FALSE		0.689732		0.680781	0.69195	0.585887		0.585887	0.215766		0.53596	1.58828		0.0363908	0.147597		0.0341208	0.0998012		0.0858794		0.0910645		1.68129		1.08242
O75173	ATS4	ADAMTS4	2809-25_2	SS	FALSE		0.689732		0.680781	0.962081	0.58619		0.58619	0.86532		0.535441	0.145143		-0.0303926	-0.0313773		-0.0411182	-0.0386336		0.0669066		0.0722571		-0.465659		-0.530691
Q8TBB1	LNX1	LNX1	9936-27_3	SS	FALSE		0.689732		0.680781	0.876653	0.58631		0.58631	0.568043		0.535235	0.572727		0.0181579	0.112939		0.0409027	0.0718076		0.111805		0.11885		0.998934		0.599631
Q14641	INSL4	INSL4	6410-26_3	SS	FALSE		0.689732		0.680781	0.614108	0.58631		0.58631	0.110183		0.535235	2.32271		-0.0393434	-0.112265		-0.0176654	-0.0347648		0.0679961		0.0717314		-1.61638		-0.481188
Q86XK7	VSIG1	VSIG1	8367-142_3	SS	FALSE		0.689761		0.680807	0.920487	0.586487		0.586487	0.714881		0.534931	0.338213		0.030512	0.06097		0.00396393	0.03862		0.078419		0.0832641		0.770455		0.460636
P51580	TPMT	TPMT	11218-84_3	SS	FALSE		0.690916		0.681944	0.991891	0.587621		0.587621	0.970039		0.532978	0.0304399		0.0308229	0.00487793		0.0281754	-0.00605201		0.0687594		0.0725401		0.070538		-0.0829539
Q9BZW8	CD244	CD244	5063-12_2	SS	FALSE		0.691255		0.68245	0.881729	0.588367		0.588367	0.579542		0.531703	0.552336		-0.0379698	0.103508		-0.00156824	0.107963		0.103118		0.108788		0.992457		0.981347
P01215|P01222	GLHA|TSHB	CGA|TSHB	3521-16_2	SS	FALSE		0.691533		0.682719	0.680196	0.588909		0.588909	0.190977		0.530772	1.71803		-0.146491	-0.196009		-0.18664	-0.634912		0.413782		0.439855		-0.470492		-1.41928
Q9UL16	CFA45	CFAP45	6553-68_3	SS	FALSE		0.692036		0.683212	0.900741	0.589489		0.589489	0.627354		0.529794	0.471221		0.00211463	0.00612643		0.0315301	0.0718755		0.109145		0.115982		0.0558121		0.614865
P29459|P29460	IL12A|IL12B	IL12A|IL12B	10367-62_3	SS	FALSE		0.692884		0.684046	0.676126	0.590365		0.590365	0.179522		0.528297	1.78627		0.0381388	0.11746		0.0490313	0.19091		0.0976858		0.103886		1.18598		1.79367
Q13214	SEM3B	SEMA3B	5667-3_3	SS	FALSE		0.693256		0.684407	0.832727	0.590905		0.590905	0.444378		0.527384	0.825875		0.00684095	0.0198239		0.0278593	-0.0424066		0.0749611		0.0796845		0.262889		-0.528405
P35270	SPRE	SPR	9287-6_3	SS	FALSE		0.693256		0.684407	0.882914	0.590987		0.590987	0.589068		0.52725	0.53563		0.0257744	-0.0254356		0.000140395	-0.110126		0.13598		0.145274		-0.185957		-0.751323
P31949	S10AB	S100A11	14011-17_3	SS	FALSE		0.693617		0.684906	0.920487	0.591573		0.591573	0.718231		0.526248	0.33341		-0.0406247	-0.0841098		-0.0440339	-0.0733248		0.103032		0.109524		-0.808846		-0.664129
Q8NCH0	CHSTE	CHST14	7262-191_3	SS	FALSE		0.693617		0.684935	0.849566	0.591754		0.591754	0.484309		0.525953	0.736841		-0.0232104	0.0810935		0.00313485	0.0470717		0.0729268		0.077522		1.09835		0.602612
Q8IW41	MAPK5	MAPKAPK5	3821-28_1	SS	FALSE		0.693855		0.685164	0.945401	0.592191		0.592191	0.77923		0.5252	0.250869		-0.0324569	0.0336953		0.0147742	-0.0108478		0.100291		0.105964		0.333857		-0.101787
Q8IW41	MAPK5	MAPKAPK5	8382-47_3	SS	FALSE		0.99862		0.998653	0.833653	0.997519		0.997519	0.452047		0.00248431	0.808469		-0.00381481	0.130504		-0.000563992	0.0252326		0.147063		0.156397		0.878474		0.160399
O43896	KIF1C	KIF1C	9899-28_3	SS	FALSE		0.693855		0.685164	0.680921	0.592263		0.592263	0.201353		0.525089	1.66394		-0.0275159	0.0902665		-0.0372076	0.0280213		0.0677545		0.0711659		1.31119		0.391112
Q15648	MED1	MED1	3892-21_2	SS	FALSE		0.694737		0.686026	0.847549	0.593258		0.593258	0.479314		0.523403	0.74783		-0.0440467	0.137059		-0.032844	0.0758354		0.124083		0.133221		1.09083		0.564983
Q9H4P4	RNF41	RNF41	13411-21_3	SS	FALSE		0.694737		0.686026	0.903174	0.593358		0.593358	0.634527		0.523239	0.45961		-0.0347689	-0.0463091		-0.0400228	-0.0788125		0.0808099		0.0858027		-0.568759		-0.909003
Q7L014	DDX46	DDX46	14216-35_3	SS	FALSE		0.694737		0.686026	0.993473	0.593475		0.593475	0.978177		0.523016	0.0220753		0.051767	0.00068914		0.0153864	-0.020252		0.157517		0.167442		0.00435079		-0.12027
Q13421	MSLN	MSLN	3893-64_1	SS	FALSE		0.694857		0.686141	0.908865	0.593731		0.593731	0.663226		0.522607	0.414586		-0.0943083	0.188819		-0.0108108	0.148934		0.208328		0.223957		0.896849		0.659469
P56282	DPOE2	POLE2	11562-9_3	SS	FALSE		0.695757		0.687027	0.980986	0.594654		0.594654	0.925731		0.521029	0.0773067		-0.00415976	0.0176056		0.0190056	0.00633599		0.0563973		0.0599768		0.31023		0.105036
Q3SXY7	LRIT3	LRIT3	11534-6_3	SS	FALSE		0.697308		0.68873	0.908865	0.59644		0.59644	0.659598		0.518038	0.420178		0.0208494	0.05793		0.031269	0.0691539		0.0721572		0.0761096		0.795215		0.899059
Q96SR6	ZN382	ZNF382	14616-16_3	SS	FALSE		0.697451		0.688869	0.662564	0.596717		0.596717	0.166703		0.517537	1.8648		-0.0207416	-0.274299		0.0427941	-0.0770407		0.192387		0.204509		-1.40226		-0.374329
Q8WVQ1	CANT1	CANT1	6480-1_3	SS	FALSE		0.697762		0.68935	0.9999	0.597291		0.597291	0.999445		0.516571	0.000554724		-0.0482283	-0.0039153		-0.0916569	2.47208e-05		0.199335		0.211895		-0.019533		0.000116019
Q8WVN6	SCTM1	SECTM1	13093-6_3	SS	FALSE		0.699394		0.690775	0.642219	0.598927		0.598927	0.145086		0.513829	2.01766		-0.0200568	-0.119084		-0.0318186	-0.131992		0.0640672		0.0678063		-1.81346		-1.89581
Q14129	DGCR6	DGCR6	9444-70_3	SS	FALSE		0.699394		0.690775	0.993381	0.598996		0.598996	0.974902		0.513735	0.0254328		0.0163815	0.00648853		-0.0158727	-0.00616795		0.0866491		0.09397		0.0744562		-0.065264
Q96AH8	RAB7B	RAB7B	12409-90_3	SS	FALSE		0.700932		0.692291	0.843468	0.600468		0.600468	0.473744		0.511252	0.760219		0.0141089	0.123337		-0.0338066	0.127681		0.104068		0.110712		1.16885		1.13788
P17181	INAR1	IFNAR1	6055-53_3	SS	FALSE		0.701759		0.693104	0.835652	0.601331		0.601331	0.456203		0.509804	0.798664		0.0442617	-0.0709536		0.0312169	-0.160962		0.137828		0.146513		-0.511195		-1.08533
P17181	INAR1	IFNAR1	9183-7_3	SS	FALSE		0.862755		0.860849	0.946272	0.81158		0.81158	0.792498		0.208974	0.233799		0.00141344	0.059787		0.0227286	0.0654038		0.0935892		0.0993716		0.633742		0.652847
Q0P5P2	CQ067	C17orf67	9070-1_3	SS	FALSE		0.706419		0.697698	0.873601	0.605791		0.605791	0.561733		0.502385	0.584354		-0.0322247	-0.0767701		-0.0393642	-0.0316093		0.0865626		0.0922155		-0.877954		-0.340608
P36404	ARL2	ARL2	12587-65_3	SS	FALSE		0.706846		0.698116	0.68474	0.606313		0.606313	0.205716		0.501519	1.64086		-0.020896	0.062406		-0.0545657	-0.0820478		0.128981		0.136257		0.480382		-0.597411
Q9UMS0	NFU1	NFU1	7770-25_3	SS	FALSE		0.707273		0.698535	0.962531	0.606836		0.606836	0.874914		0.500649	0.134037		-0.0221446	0.0478258		0.00682137	0.0316648		0.0965167		0.103243		0.492027		0.3048
O43908	NKG2F	KLRC4	10552-88_3	SS	FALSE		0.707868		0.699297	0.926644	0.607815		0.607815	0.739127		0.49904	0.304372		0.0555149	-0.110565		0.0525459	-0.0979336		0.141872		0.150624		-0.772266		-0.644959
Q9P0M4	IL17C	IL17C	9255-5_3	SS	FALSE		0.708411		0.69983	0.949243	0.608437		0.608437	0.821115		0.498023	0.197978		0.0351295	0.0461811		0.0155402	0.0210286		0.0865625		0.0916145		0.529624		0.228165
P01138	NGF	NGF	5801-72_3	SS	FALSE		0.709634		0.701212	0.879125	0.609957		0.609957	0.572245		0.495511	0.56533		-0.00299097	0.040171		-0.0461795	0.167982		0.204326		0.215561		0.195446		0.772215
Q9NZ94	NLGN3	NLGN3	8941-4_3	SS	FALSE		0.710009		0.701579	0.913956	0.610436		0.610436	0.690207		0.494717	0.373905		-0.00650021	0.0595871		0.0289022	0.0802455		0.0874419		0.0928361		0.675813		0.855873
O60486	PLXC1	PLXNC1	4564-2_2	SS	FALSE		0.710027		0.701593	0.801284	0.610607		0.610607	0.373435		0.494446	1.00792		-0.0178255	0.0519988		-0.0363082	-0.00852725		0.0677238		0.0724958		0.760764		-0.116933
P11441	UBL4A	UBL4A	11490-42_3	SS	FALSE		0.711357		0.703084	0.727001	0.612065		0.612065	0.265627		0.492029	1.36642		-0.0148022	-0.202685		0.0472547	0.0191324		0.220723		0.233605		-0.908751		0.0814335
Q9Y5W5	WIF1	WIF1	2848-2_2	SS	FALSE		0.713387		0.705084	0.913956	0.614126		0.614126	0.689038		0.488652	0.375629		0.0105089	0.0616782		-0.0323265	-0.0143751		0.141383		0.149634		0.433312		-0.0955194
O14618	CCS	CCS	13068-139_3	SS	FALSE		0.714092		0.705774	0.926262	0.614891		0.614891	0.736929		0.487411	0.307344		0.0511152	-0.161853		0.0647408	-0.138971		0.206441		0.219449		-0.777034		-0.628372
Q8IXA5	SACA3	SPACA3	8076-4_3	SS	FALSE		0.714092		0.705774	0.962081	0.615048		0.615048	0.867888		0.487135	0.14214		-0.0718319	-0.116054		0.00514782	-0.11697		0.223879		0.237986		-0.514742		-0.488123
P23921	RIR1	RRM1	11360-39_3	SS	FALSE		0.714408		0.706081	0.914356	0.615552		0.615552	0.697345		0.486328	0.363445		0.190834	0.0923049		0.166656	-0.173223		0.478292		0.50717		0.191855		-0.339389
P50479	PDLI4	PDLIM4	12387-7_3	SS	FALSE		0.714408		0.706081	0.895635	0.615636		0.615636	0.615427		0.486196	0.490834		0.0255774	0.185834		-0.0648154	0.381257		0.403193		0.428066		0.457743		0.881658
P04085	PDGFA	PDGFA	4499-21_1	SS	FALSE		0.714429		0.706439	0.946272	0.616549		0.616549	0.798924		0.484697	0.225613		0.0129932	-0.10011		0.0647581	-0.0283275		0.201531		0.21423		-0.493321		-0.131484
Q92186	SIA8B	ST8SIA2	7920-30_3	SS	FALSE		0.714429		0.706439	0.948104	0.616756		0.616756	0.814048		0.48439	0.206724		0.0174037	0.0149891		0.0302988	-0.0165628		0.0829159		0.0876015		0.179693		-0.187935
Q8TDY8	IGDC4	IGDCC4	9793-145_3	SS	FALSE		0.714429		0.706439	0.848136	0.616916		0.616916	0.482681		0.4841	0.740319		0.052862	0.0313267		0.01565	-0.0850723		0.148253		0.157595		0.210083		-0.535961
P01009	A1AT	SERPINA1	3580-25_8	SS	FALSE		0.714429		0.706439	0.90103	0.616947		0.616947	0.630292		0.484059	0.466449		-0.0120256	0.0873988		0.045701	0.0131545		0.135103		0.142988		0.641719		0.0914713
Q9Y625	GPC6	GPC6	5350-14_2	SS	FALSE		0.714429		0.706439	0.711423	0.616952		0.616952	0.246054		0.484056	1.44682		0.0103393	0.0689211		-0.0138883	0.119951		0.0698268		0.0742267		0.97632		1.58448
O00198	HRK	HRK	8008-28_3	SS	FALSE		0.714429		0.706439	0.862627	0.617071		0.617071	0.527619		0.483862	0.648552		0.00302684	-0.281818		0.0659131	-0.195929		0.25541		0.271504		-1.08998		-0.715586
Q6NXG1	ESRP1	ESRP1	8828-21_3	SS	FALSE		0.714853		0.706855	0.634647	0.617595		0.617595	0.131881		0.482999	2.12206		-0.0168802	-0.112239		0.00144855	-0.0738993		0.0570712		0.0612742		-1.91454		-1.18949
P16562	CRIS2	CRISP2	9282-12_3	SS	FALSE		0.71511		0.707106	0.89332	0.617975		0.617975	0.605088		0.482376	0.508161		-0.0635327	0.00438301		-0.0601577	0.100184		0.167088		0.177145		0.0260831		0.561331
Q9UKG9	OCTC	CROT	13929-27_3	SS	FALSE		0.720725		0.712651	0.819922	0.623145		0.623145	0.413537		0.474033	0.900969		-0.0461549	-0.141857		-0.0187009	-0.169101		0.11979		0.127294		-1.1683		-1.30796
O15119	TBX3	TBX3	13978-122_3	SS	FALSE		0.721397		0.713312	0.98222	0.623885		0.623885	0.935527		0.472831	0.0667492		0.0588853	-0.081967		0.0456219	-0.0592329		0.228691		0.243127		-0.356075		-0.242133
Q86Z23	C1QL4	C1QL4	7132-55_3	SS	FALSE		0.722075		0.714104	0.784171	0.624739		0.624739	0.342703		0.471442	1.09679		-0.0267139	0.0813576		-0.0150248	0.0344773		0.0666371		0.070836		1.20428		0.48339
P50895	BCAM	BCAM	2816-50_2	SS	FALSE		0.722075		0.714113	0.98222	0.625072		0.625072	0.935176		0.470912	0.067123		0.0116137	0.0172021		-0.0226504	0.0393675		0.117896		0.124117		0.145065		0.315204
Q6UXB2	CXL17	CXCL17	9495-10_3	SS	FALSE		0.722776		0.714844	0.901452	0.625874		0.625874	0.631405		0.469619	0.464538		0.000362026	0.0606318		-0.0366076	-0.0110806		0.121348		0.128994		0.4962		-0.0854206
O75077	ADA23	ADAM23	7049-2_3	SS	FALSE		0.723315		0.715374	0.76346	0.626501		0.626501	0.31818		0.468624	1.17546		-0.0348946	0.021845		-0.0377261	-0.0815437		0.102977		0.110154		0.210879		-0.733802
Q92620	PRP16	DHX38	13645-14_3	SS	FALSE		0.723466		0.715521	0.983318	0.626791		0.626791	0.939771		0.468153	0.0622071		0.0116874	-0.010856		0.0344812	-0.0324934		0.107634		0.115059		-0.100283		-0.280678
Q86XP6	GKN2	GKN2	6416-8_3	SS	FALSE		0.7236		0.715645	0.942308	0.627226		0.627226	0.770668		0.467453	0.262046		0.0555552	0.0458392		0.00182425	-0.0322814		0.169443		0.179895		0.268885		-0.178396
O00305	CACB4	CACNB4	11130-158_3	SS	FALSE		0.725235		0.717259	0.660363	0.628803		0.628803	0.163713		0.46493	1.8844		0.0623551	-0.0345152		0.0288611	-0.223707		0.159772		0.16984		-0.214775		-1.29752
P18564	ITB6	ITGB6	7737-76_3	SS	FALSE		0.725308		0.717328	0.913956	0.629027		0.629027	0.678895		0.464592	0.390798		-0.0198909	0.0497726		0.00952615	0.00546781		0.0865918		0.0920677		0.570372		0.0590435
Q86UX7	URP2	FERMT3	12599-10_3	SS	FALSE		0.725724		0.717705	0.71526	0.629548		0.629548	0.251145		0.463742	1.42604		-0.08832	-0.28562		-0.0278483	-0.0410969		0.253836		0.26865		-1.11093		-0.152088
Q9H158	PCDC1	PCDHAC1	7193-98_3	SS	FALSE		0.727766		0.719566	0.474937	0.631479		0.631479	0.0416706		0.460665	3.41896		-0.0329152	0.198099		-0.0497903	0.0191545		0.119457		0.126814		1.62405		0.150169
Q9Y4C5	CHST2	CHST2	4428-1_2	SS	FALSE		0.728091		0.719885	0.914356	0.631922		0.631922	0.696155		0.45997	0.365113		-0.0355612	0.00307076		-0.00464024	-0.0631409		0.12225		0.129953		0.0249796		-0.482553
Q99941	ATF6B	ATF6B	11387-3_3	SS	FALSE		0.730964		0.722722	0.764145	0.634577		0.634577	0.320028		0.455751	1.16869		-0.0614733	-0.123591		-0.0441735	0.00478693		0.140468		0.149319		-0.871255		0.0318806
P52758	RIDA	RIDA	14636-25_3	SS	FALSE		0.731331		0.723081	0.962081	0.635056		0.635056	0.86921		0.454998	0.140608		-0.0619547	-0.0349776		-0.0997445	-0.100291		0.220677		0.234582		-0.157601		-0.424733
Q99935	PROL1	OPRPN	6530-63_3	SS	FALSE		0.73139		0.723136	0.990995	0.635269		0.635269	0.967238		0.454674	0.0333368		-0.01381	0.00750787		0.0119637	-0.00488927		0.0739412		0.0783942		0.100944		-0.0620049
P23468	PTPRD	PTPRD	9296-15_3	SS	FALSE		0.731646		0.723382	0.996318	0.635752		0.635752	0.990947		0.453898	0.00909563		-0.0255548	-0.00477296		-0.0180483	-0.00709734		0.0501001		0.0531955		-0.0947239		-0.132651
P48165	CXA8	GJA8	12711-19_3	SS	FALSE		0.731646		0.723382	0.946328	0.635814		0.635814	0.80555		0.453796	0.217296		-0.0364599	0.0462754		-0.0215394	0.0248008		0.078472		0.0839412		0.585213		0.293636
Q15751	HERC1	HERC1	12705-9_3	SS	FALSE		0.732345		0.724066	0.945018	0.636744		0.636744	0.776868		0.452327	0.25394		0.00969477	0.0481722		0.0415521	0.0334916		0.0701619		0.0760898		0.680882		0.437185
Q00610	CLH1	CLTC	13711-10_3	SS	FALSE		0.732849		0.724741	0.946367	0.637667		0.637667	0.806658		0.450886	0.215908		-0.0279741	0.0502185		-0.0173195	0.0421892		0.0764279		0.0806302		0.651757		0.519474
Q14BN4	SLMAP	SLMAP	7191-32_3	SS	FALSE		0.733011		0.724899	0.912032	0.63797		0.63797	0.675089		0.450401	0.39644		-0.0165372	0.00316461		0.0240928	-0.0669634		0.123005		0.130913		0.0255815		-0.507861
P42773	CDN2C	CDKN2C	12521-3_3	SS	FALSE		0.734293		0.726163	0.945745	0.639248		0.639248	0.785448		0.448382	0.242832		0.0218188	-0.0757788		-0.0148577	-0.0531762		0.111696		0.118214		-0.672846		-0.446768
O43175	SERA	PHGDH	8986-2_3	SS	FALSE		0.735144		0.726998	0.985174	0.640235		0.640235	0.946469		0.446843	0.0550855		0.0541216	-0.0335458		0.0159766	0.00377439		0.186773		0.198275		-0.178557		0.0189283
Q9H2U9	ADAM7	ADAM7	10753-31_3	SS	FALSE		0.735144		0.726998	0.824307	0.640313		0.640313	0.429531		0.446728	0.861502		0.0350314	0.219953		0.0598895	0.018948		0.277675		0.293603		0.784855		0.0641691
P10451	OSTP	SPP1	13113-7_3	SS	FALSE		0.735277		0.727126	0.913956	0.640591		0.640591	0.683093		0.446288	0.38437		-0.01238	-0.0380542		-0.0387624	-0.0917393		0.115573		0.122855		-0.327245		-0.740309
P05783	K1C18	KRT18	5354-11_3	SS	FALSE		0.737524		0.729338	0.775489	0.642935		0.642935	0.32883		0.442616	1.14081		0.0242297	0.0368416		0.0378721	0.12102		0.0960542		0.10268		0.381059		1.16285
Q9NP87	DPOLM	POLM	12851-5_3	SS	FALSE		0.738748		0.730541	0.86399	0.644429		0.644429	0.535842		0.440298	0.633056		-0.00133133	0.0696906		0.0254316	0.0561028		0.0621198		0.066612		1.10735		0.833935
Q14995	NR1D2	NR1D2	12885-42_3	SS	FALSE		0.739722		0.731501	0.94779	0.645442		0.645442	0.812176		0.438712	0.209025		0.0402687	-0.00634467		0.031416	0.0439676		0.122411		0.129861		-0.0515365		0.336437
P55081	MFAP1	MFAP1	5606-24_3	SS	FALSE		0.741071		0.732831	0.927095	0.646782		0.646782	0.73991		0.436634	0.303298		0.00485775	0.0413087		-0.0275844	-0.0118798		0.109004		0.115585		0.376512		-0.102192
P27105	STOM	STOM	8261-51_3	SS	FALSE		0.741762		0.733508	0.952067	0.647622		0.647622	0.832491		0.435319	0.184082		-0.0269408	-0.0102118		-0.0181602	-0.0347445		0.0700824		0.0744984		-0.144887		-0.463237
Q16401	PSMD5	PSMD5	10716-35_3	SS	FALSE		0.741762		0.733508	0.781367	0.647713		0.647713	0.337402		0.435194	1.11375		-0.0314369	-0.0307697		-0.0152098	0.0489684		0.0813512		0.0865145		-0.375786		0.561789
Q5VWZ2	LYPL1	LYPLAL1	12428-2_3	SS	FALSE		0.741797		0.73354	0.993473	0.647907		0.647907	0.97697		0.434889	0.0233113		0.0188178	-0.00871338		0.0258799	-0.0124481		0.0549788		0.0580018		-0.157566		-0.213345
P07477	TRY1	PRSS1	3049-61_2	SS	FALSE		0.743312		0.735033	0.993628	0.649394		0.649394	0.979912		0.432576	0.0203015		0.0324644	0.0537935		-0.0635948	0.0652094		0.304196		0.32685		0.175805		0.198334
Q8WZ79	DNS2B	DNASE2B	6533-20_3	SS	FALSE		0.745201		0.736895	0.993381	0.651373		0.651373	0.974667		0.429533	0.025674		0.0133789	0.0200725		-0.0323177	0.0353263		0.155798		0.16461		0.128094		0.213335
O75264	SIM24	SMIM24	7108-7_3	SS	FALSE		0.745896		0.737575	0.636231	0.652261		0.652261	0.135357		0.428164	2.09355		-0.0132125	0.0926104		-0.0311089	0.0151566		0.0674902		0.0715979		1.35019		0.210437
P50542	PEX5	PEX5	5915-58_3	SS	FALSE		0.746989		0.738653	0.76346	0.65343		0.65343	0.316919		0.426367	1.17965		0.00333706	0.158108		0.0334652	0.154811		0.105171		0.111307		1.47618		1.36814
P0DUB6|P0DTE7|P0DTE8	AMY1A|AMY1B|AMY1C	AMY1A|AMY1B|AMY1C	7918-114_3	SS	FALSE		0.747326		0.738789	0.680196	0.653894		0.653894	0.189298		0.425647	1.72754		-0.0791507	-0.273559		-0.030621	-0.133406		0.170525		0.18127		-1.57324		-0.729688
P30304	MPIP1	CDC25A	11548-84_3	SS	FALSE		0.74793		0.739384	0.664817	0.654748		0.654748	0.170292		0.424344	1.84516		-0.00725599	0.113642		-0.0637349	0.3234		0.189378		0.205951		0.595362		1.5395
Q9UNH6	SNX7	SNX7	14245-195_3	SS	FALSE		0.748735		0.740175	0.939305	0.655618		0.655618	0.765529		0.422996	0.268817		0.0514965	-0.0519836		0.0497905	-0.103876		0.148072		0.156213		-0.348838		-0.659549
Q9C002	NMES1	NMES1	6406-3_3	SS	FALSE		0.750927		0.742526	0.636231	0.657868		0.657868	0.135312		0.419563	2.09177		-0.00816053	-0.103626		0.0202602	-0.026493		0.0700079		0.0744192		-1.45458		-0.353777
P20700	LMNB1	LMNB1	3889-64_2	SS	FALSE		0.752099		0.743682	0.559487	0.659061		0.659061	0.0820112		0.417745	2.64859		0.0183453	0.184681		0.0309389	0.15206		0.0803635		0.0859072		2.22074		1.7299
P55199	ELL	ELL	11459-81_3	SS	FALSE		0.752311		0.743887	0.981239	0.659412		0.659412	0.928124		0.41721	0.0747162		0.0270164	0.011827		0.0168741	-0.00627922		0.0736309		0.0779282		0.159692		-0.0801175
O76050	NEUL1	NEURL1	13604-27_3	SS	FALSE		0.753307		0.74487	0.962081	0.660452		0.660452	0.869633		0.415625	0.140129		0.036066	0.0150331		0.0202262	-0.0196578		0.101194		0.1071		0.147697		-0.182471
Q96RL6	SIG11	SIGLEC11	8913-22_3	SS	FALSE		0.753721		0.745275	0.819922	0.660981		0.660981	0.413301		0.414818	0.901157		0.0228916	-0.0600711		0.0192053	-0.088422		0.0625698		0.0665124		-0.949921		-1.30935
Q8IZD4	DCP1B	DCP1B	12715-30_3	SS	FALSE		0.754117		0.745663	0.677976	0.661495		0.661495	0.181235		0.414052	1.77601		-0.0344348	-0.15405		-0.0370795	-0.135844		0.081785		0.0867051		-1.83681		-1.5368
O43663	PRC1	PRC1	11591-43_3	SS	FALSE		0.754578		0.746116	0.962081	0.662065		0.662065	0.869461		0.41319	0.140318		-0.0071245	-0.0117874		0.0145494	-0.033296		0.0730105		0.077611		-0.16053		-0.426201
Q6UXL0	I20RB	IL20RB	13435-31_3	SS	FALSE		0.755396		0.746917	0.956835	0.663116		0.663116	0.841813		0.411599	0.172873		0.105358	-0.0793063		0.199591	0.147792		0.59864		0.631556		-0.131714		0.232615
P28289	TMOD1	TMOD1	12595-11_3	SS	FALSE		0.755816		0.747329	0.962081	0.663651		0.663651	0.869229		0.410785	0.140595		-0.0847479	-0.0158346		-0.111741	-0.105914		0.278121		0.295543		-0.0566107		-0.356083
P10746	HEM4	UROS	11248-43_3	SS	FALSE		0.75596		0.747468	0.825374	0.663945		0.663945	0.430402		0.410334	0.859029		-0.0629445	-0.0690317		-0.0537342	-0.181184		0.15696		0.16685		-0.4369		-1.07293
P00387	NB5R3	CYB5R3	7215-18_3	SS	FALSE		0.759313		0.750582	0.912032	0.667083		0.667083	0.674208		0.405611	0.39777		-0.025765	0.0574296		-0.0217797	0.0222663		0.079754		0.0853125		0.713913		0.259418
Q9UBQ0	VPS29	VPS29	14318-1_3	SS	FALSE		0.759313		0.750582	0.824307	0.667384		0.667384	0.429129		0.405144	0.862103		0.0416994	-0.0916371		0.0263719	0.0249018		0.143151		0.152171		-0.635159		0.162713
O60609	GFRA3	GFRA3	2505-49_3	SS	FALSE		0.759481		0.750744	0.71287	0.667707		0.667707	0.248407		0.404662	1.43771		0.0329479	0.119293		0.0388978	0.00111698		0.116563		0.124686		1.01166		0.00890757
Q6PIL6	KCIP4	KCNIP4	7011-8_3	SS	FALSE		0.75969		0.750947	0.872443	0.668058		0.668058	0.557733		0.404128	0.591517		0.063181	0.220758		0.0792537	0.141164		0.214657		0.228183		1.0168		0.613916
P40225	TPO	THPO	5947-90_3	SS	FALSE		0.76039		0.751633	0.908865	0.668946		0.668946	0.66272		0.402798	0.415273		-0.079024	-0.218242		-0.0894292	-0.184536		0.239505		0.254508		-0.901837		-0.718828
P40225	TPO	THPO	8059-1_3	SS	FALSE		0.806669		0.800168	0.680196	0.729293		0.729293	0.191119		0.316144	1.71724		0.0140509	-0.0678085		0.025789	0.00681397		0.0665442		0.0707373		-1.00759		0.0957894
O15427	MOT4	SLC16A3	9049-2_3	SS	FALSE		0.76039		0.751633	0.912231	0.669009		0.669009	0.675821		0.40271	0.395258		-0.016395	0.0707599		-0.0302925	0.0595753		0.0796059		0.0846219		0.880118		0.698204
Q8NBJ4	GOLM1	GOLM1	8983-7_3	SS	FALSE		0.76116		0.752387	0.718322	0.669927		0.669927	0.255359		0.401334	1.40833		-0.0220139	0.0839167		-0.0343833	-0.00335612		0.0869276		0.0923729		0.954879		-0.0361262
P09429	HMGB1	HMGB1	2524-56_3	SS	FALSE		0.76116		0.752387	0.933726	0.670022		0.670022	0.752622		0.401191	0.285995		-0.00436533	0.0137673		0.0243606	-0.0343988		0.0986539		0.10487		0.138764		-0.326001
P02794|P02792	FRIH|FRIL	FTH1|FTL	5934-1_3	SS	FALSE		0.764062		0.755056	0.886818	0.672749		0.672749	0.594166		0.397102	0.526666		-0.175696	0.35493		-0.17563	0.492471		0.452397		0.480903		0.777564		1.01253
Q12974	TP4A2	PTP4A2	11699-16_3	SS	FALSE		0.764535		0.75552	0.908963	0.673499		0.673499	0.663706		0.395986	0.413672		-0.0868203	-0.158009		-0.0919029	0.00634032		0.302165		0.321205		-0.519238		0.0196297
Q92854	SEM4D	SEMA4D	5737-61_3	SS	FALSE		0.765259		0.756228	0.680196	0.674474		0.674474	0.198505		0.394535	1.67646		-0.0410044	0.107366		-0.074872	0.280778		0.173916		0.184875		0.612632		1.49153
P27658	CO8A1	COL8A1	4807-13_3	SS	FALSE		0.768735		0.759656	0.398023	0.677876		0.677876	0.0204132		0.389501	4.25699		-0.086908	-0.568899		-0.128076	-0.0606656		0.301122		0.320787		-1.84212		-0.188006
Q8N766	EMC1	EMC1	11989-35_3	SS	FALSE		0.771119		0.761996	0.632869	0.680589		0.680589	0.123755		0.385487	2.19189		0.00939535	-0.141565		0.0286376	-0.131815		0.0681995		0.0719494		-2.01607		-1.78835
Q96LA5	FCRL2	FCRL2	7951-146_3	SS	FALSE		0.772276		0.763395	0.670078	0.682253		0.682253	0.175928		0.383042	1.80815		0.0335175	0.138996		0.0448846	0.247818		0.13337		0.141021		1.02998		1.71787
Q7Z601	GP142	GPR142	12766-33_3	SS	FALSE		0.773405		0.765011	0.679357	0.683871		0.683871	0.183324		0.380658	1.76363		-0.0526148	0.242462		-0.0633153	0.163658		0.133848		0.14091		1.76898		1.14617
Q8IUN9	CLC10	CLEC10A	10955-4_3	SS	FALSE		0.773487		0.765089	0.986959	0.684114		0.684114	0.953748		0.380305	0.0474071		-0.000202704	-0.00103515		-0.0235617	-0.0179375		0.0874824		0.0928874		-0.0117656		-0.191976
O75023	LIRB5	LILRB5	7015-8_3	SS	FALSE		0.773676		0.765271	0.931535	0.684451		0.684451	0.74925		0.379795	0.290542		-0.0170852	-0.123255		-0.068571	-0.0895091		0.165104		0.175508		-0.740114		-0.506446
Q8NBU5	ATAD1	ATAD1	6625-31_3	SS	FALSE		0.773708		0.765297	0.90855	0.684681		0.684681	0.654819		0.379471	0.427497		0.0133316	0.114137		0.0483842	0.0505957		0.146693		0.15555		0.77102		0.323233
Q9UN42	AT1B4	ATP1B4	9933-49_3	SS	FALSE		0.776371		0.76831	0.868227	0.687692		0.687692	0.548008		0.375076	0.609763		-0.0817896	0.205535		-0.116531	0.0726328		0.236854		0.250677		0.859204		0.287968
Q96CD2	COAC	PPCDC	13996-16_3	SS	FALSE		0.776488		0.768421	0.704834	0.687966		0.687966	0.237559		0.37467	1.48647		0.00423505	0.0795601		0.024638	0.0269601		0.0586217		0.0627524		1.33522		0.426681
P07306	ASGR1	ASGR1	5452-71_3	SS	FALSE		0.776921		0.768908	0.94702	0.688751		0.688751	0.811086		0.373514	0.210358		-0.00743341	-0.01347		0.0335257	-0.0698733		0.1443		0.153392		-0.0928262		-0.452478
Q9NX94	WBP1L	WBP1L	9532-5_3	SS	FALSE		0.780413		0.772486	0.946838	0.692132		0.692132	0.809688		0.368609	0.2121		-0.0319133	0.0446265		-0.0156309	0.00850937		0.0996898		0.105971		0.44468		0.079851
Q8TE58	ATS15	ADAMTS15	4533-76_2	SS	FALSE		0.780882		0.772947	0.847549	0.692721		0.692721	0.478321		0.367753	0.749973		-0.027113	0.0078269		-0.0128185	-0.0582084		0.084244		0.0890087		0.0923767		-0.648689
O95428	PPN	PAPLN	11254-13_3	SS	FALSE		0.78298		0.775016	0.907579	0.694927		0.694927	0.650965		0.364559	0.433421		0.00410514	0.0314685		0.0251951	-0.0143334		0.0780871		0.0830074		0.4004		-0.171691
Q96HD1	CREL1	CRELD1	7628-40_3	SS	FALSE		0.783404		0.775279	0.946367	0.695534		0.695534	0.806334		0.363678	0.21629		0.028343	-0.0053711		-0.0295806	0.0867528		0.220669		0.234574		-0.0242052		0.367505
Q969D9	TSLP	TSLP	3010-53_2	SS	FALSE		0.783404		0.775279	0.542619	0.695691		0.695691	0.0729581		0.363466	2.77999		0.0243406	0.139028		0.0287014	0.00419665		0.0961378		0.103218		1.42132		0.0404275
P56851	EP3B	EDDM3B	7782-34_3	SS	FALSE		0.783404		0.775609	0.735328	0.69634		0.69634	0.286845		0.362531	1.28579		-0.0169345	-0.00978058		0.0103372	-0.0936858		0.0831338		0.0885367		-0.116957		-1.04528
O60684	IMA7	KPNA6	13969-24_3	SS	FALSE		0.78358		0.77578	0.850513	0.696669		0.696669	0.493155		0.362047	0.718155		-0.0578479	-0.218976		-0.0389821	-0.208261		0.18477		0.196413		-1.16953		-1.04796
P04141	CSF2	CSF2	4697-59_2	SS	FALSE		0.78424		0.776426	0.968707	0.697602		0.697602	0.8874		0.360716	0.119784		-0.0278562	-0.0461368		-0.0617572	0.00334735		0.168135		0.178507		-0.272733		0.0186457
O00625	PIR	PIR	13634-209_3	SS	FALSE		0.784454		0.776634	0.868227	0.697965		0.697965	0.545501		0.360183	0.614476		-0.0316716	0.0925324		-0.0689413	0.179327		0.1666		0.17674		0.551307		1.00307
Q8NDI1	EHBP1	EHBP1	12813-18_3	SS	FALSE		0.784848		0.776977	0.836874	0.698488		0.698488	0.460537		0.359434	0.788876		-0.0198028	-0.0979542		-0.030491	-0.0538294		0.0867418		0.0922075		-1.11519		-0.579459
Q15056	IF4H	EIF4H	5885-55_3	SS	FALSE		0.784972		0.776977	0.824307	0.698772		0.698772	0.427271		0.359023	0.866983		-0.042804	-0.178667		0.0263397	0.0289436		0.256483		0.271451		-0.690764		0.106014
Q7L5N7	PCAT2	LPCAT2	11175-45_3	SS	FALSE		0.786187		0.778334	0.634647	0.7002		0.7002	0.131952		0.356975	2.1262		-0.0382453	-0.162194		-0.0459829	-0.212675		0.0969162		0.103156		-1.63689		-2.00036
O00481	BT3A1	BTN3A1	7081-2_4	SS	FALSE		0.786457		0.778598	0.970993	0.700614		0.700614	0.895525		0.356385	0.110622		-0.0318869	0.042726		-0.00351528	0.00831167		0.130041		0.138294		0.326498		0.0597597
P06734	FCER2	FCER2	3291-30_2	SS	FALSE		0.786759		0.778893	0.881154	0.701057		0.701057	0.576821		0.355746	0.557007		0.00130708	0.16001		-0.0471508	0.16079		0.155761		0.165576		1.01569		0.960723
Q8N2G8	GHDC	GHDC	9730-22_3	SS	FALSE		0.787445		0.779569	0.463659	0.701842		0.701842	0.033447		0.354633	3.67422		0.0295718	0.230731		-0.00708563	0.00805784		0.139119		0.148715		1.62424		0.0538751
Q92793	CBP	CREBBP	13614-6_3	SS	FALSE		0.787552		0.779667	0.803085	0.702233		0.702233	0.37592		0.354069	1.00046		0.00586445	-0.0536558		0.024699	-0.0966953		0.068689		0.0726978		-0.774049		-1.30958
Q8WWK9	CKAP2	CKAP2	5345-51_3	SS	FALSE		0.787552		0.779667	0.986959	0.702284		0.702284	0.953923		0.353993	0.0472217		0.00554543	-0.00449939		-0.0333718	-0.0330137		0.151361		0.160898		-0.0295615		-0.204
Q5VU65	P210L	NUP210L	9606-4_3	SS	FALSE		0.788339		0.780423	0.693299	0.70337		0.70337	0.218751		0.352451	1.57355		-0.0351204	0.0261		-0.031868	0.142804		0.108803		0.115618		0.238447		1.21771
Q9UJ72	ANX10	ANXA10	13605-16_3	SS	FALSE		0.788339		0.780423	0.923211	0.703607		0.703607	0.73001		0.352102	0.316908		0.0147393	0.0487666		-0.0129606	-0.00298028		0.108225		0.115044		0.447604		-0.0257619
Q6UXG8	BTNL9	BTNL9	7950-142_3	SS	FALSE		0.788339		0.780423	0.993473	0.704019		0.704019	0.97725		0.351527	0.0230246		0.017705	0.00792528		0.0141389	0.00301652		0.0461686		0.0493534		0.170659		0.0607731
Q9H9S0	NANOG	NANOG	2732-58_3	SS	FALSE		0.788339		0.780423	0.664754	0.704029		0.704029	0.168133		0.351506	1.85725		-0.0197032	0.167625		0.0096261	0.101589		0.0931592		0.0984281		1.75754		1.02015
P25787	PSA2	PSMA2	4280-47_2	SS	FALSE		0.788964		0.780905	0.642219	0.704761		0.704761	0.145145		0.350461	2.01521		-0.041067	0.150981		-0.0409241	-0.0502196		0.160649		0.170772		0.930083		-0.292305
Q9Y2Y8	PRG3	PRG3	9015-1_3	SS	FALSE		0.7896		0.781463	0.610273	0.705629		0.705629	0.106658		0.349237	2.35594		-0.00818129	0.270882		-0.0395215	0.154032		0.136503		0.145372		1.93115		1.04695
P21217	FUT3	FUT3	4548-4_2	SS	FALSE		0.7896		0.781463	0.784171	0.705678		0.705678	0.34253		0.349171	1.09791		-0.041297	-0.130449		-0.0211542	-0.168016		0.105769		0.113558		-1.21597		-1.45339
P18084	ITB5	ITGB5	7755-37_3	SS	FALSE		0.791322		0.782967	0.908865	0.707391		0.707391	0.661264		0.34673	0.417515		0.00394027	0.0774947		0.0276854	0.109325		0.112655		0.119975		0.682172		0.90185
Q8TC36	SUN5	SUN5	11260-47_3	SS	FALSE		0.791613		0.783251	0.797318	0.707826		0.707826	0.365611		0.346111	1.02955		0.0364389	0.0727763		0.00230595	0.175557		0.135468		0.143825		0.533306		1.20364
O75063	XYLK	FAM20B	7198-197_3	SS	FALSE		0.792012		0.783643	0.663671	0.708358		0.708358	0.167241		0.345352	1.86131		-0.0422062	0.002353		-0.0379183	0.145698		0.118239		0.12569		0.01979		1.14431
Q99714	HCD2	HSD17B10	4217-49_3	SS	FALSE		0.79352		0.78532	0.868227	0.710196		0.710196	0.547253		0.342762	0.610992		-0.0366735	0.106086		-0.0331943	0.0158968		0.144209		0.153296		0.729385		0.10312
Q9UHY1	NRBP	NRBP1	12616-45_3	SS	FALSE		0.794544		0.786331	0.693299	0.711323		0.711323	0.218661		0.341159	1.57277		-0.0513693	-0.145681		-0.0157402	0.054271		0.180079		0.191426		-0.801602		0.281812
P35218	CAH5A	CA5A	8791-151_3	SS	FALSE		0.795686		0.787651	0.914127	0.712696		0.712696	0.691783		0.339235	0.371659		0.000438954	0.0360327		0.0208016	0.0795627		0.0978425		0.104111		0.36585		0.757228
Q13542	4EBP2	EIF4EBP2	4184-43_3	SS	FALSE		0.797854		0.789987	0.949683	0.714989		0.714989	0.823436		0.336009	0.195111		0.0409733	-0.0168616		0.0614216	-0.0914081		0.197476		0.20992		-0.0849089		-0.432577
P17661	DESM	DES	12030-82_3	SS	FALSE		0.798338		0.790459	0.868227	0.715614		0.715614	0.548071		0.335136	0.609644		0.0514263	-0.0192507		0.0322641	-0.133823		0.166224		0.178603		-0.115147		-0.742677
Q9P0L0	VAPA	VAPA	7167-102_3	SS	FALSE		0.798338		0.790459	0.795163	0.715776		0.715776	0.36071		0.334914	1.04368		-0.0620874	-0.437417		-0.00656123	-0.344748		0.304205		0.321959		-1.41341		-1.05789
O15146	MUSK	MUSK	11547-84_3	SS	FALSE		0.800514		0.79261	0.945286	0.717903		0.717903	0.7789		0.331937	0.251297		0.00810331	0.0391493		-0.0329743	-0.0355394		0.161327		0.173208		0.241214		-0.203972
Q6X4U4	SOSD1	SOSTDC1	8237-56_3	SS	FALSE		0.800523		0.792615	0.803242	0.718088		0.718088	0.377622		0.331671	0.995739		0.0433154	0.133119		0.0260153	0.113841		0.0943402		0.0993182		1.3876		1.13137
Q12972	PP1R8	PPP1R8	13039-1_3	SS	FALSE		0.801058		0.793141	0.819608	0.718745		0.718745	0.411656		0.330752	0.905305		-0.0388557	-0.10596		-0.0434236	-0.153693		0.108255		0.115076		-0.968266		-1.31532
Q9UPX0	TUTLB	IGSF9B	9060-27_3	SS	FALSE		0.801124		0.793979	0.983318	0.719864		0.719864	0.940374		0.329191	0.0615612		-0.00488754	0.00827109		0.0138001	-0.00601304		0.0637705		0.0677888		0.12897		-0.0882074
Q12884	SEPR	FAP	5029-3_1	SS	FALSE		0.801124		0.794415	0.948104	0.720621		0.720621	0.81539		0.32814	0.205017		0.0220685	0.0408702		0.0145591	0.0303086		0.0648761		0.068964		0.625111		0.436583
O75493	CAH11	CA11	8859-51_3	SS	FALSE		0.801124		0.794498	0.875951	0.720876		0.720876	0.565399		0.327782	0.577511		0.0107882	-0.125137		-0.0202716	-0.0937094		0.118119		0.125562		-1.04707		-0.739908
P50539	MXI1	MXI1	9035-2_3	SS	FALSE		0.801316		0.79493	0.680196	0.721449		0.721449	0.192498		0.326992	1.71245		0.028227	0.200785		0.045548	0.122394		0.122306		0.129696		1.60745		0.933435
Q9Y2T3	GUAD	GDA	12667-2_3	SS	FALSE		0.801475		0.795031	0.952067	0.721769		0.721769	0.830924		0.326538	0.185998		-0.0236238	-0.0660037		0.015984	-0.0363339		0.121166		0.131403		-0.540745		-0.274822
O00472	ELL2	ELL2	11494-4_3	SS	FALSE		0.801527		0.795031	0.375183	0.721993		0.721993	0.0171181		0.326232	4.46794		-0.0249757	0.178236		-0.0134091	0.103178		0.0647501		0.0688597		2.6293		1.47143
Q6P1L8	RM14	MRPL14	8021-59_3	SS	FALSE		0.803707		0.797077	0.795163	0.724546		0.724546	0.361861		0.322709	1.04034		-0.00540323	-0.0163181		0.103594	0.566724		0.630984		0.674109		-0.0257148		0.832617
O14929	HAT1	HAT1	2858-29_2	SS	FALSE		0.804169		0.797532	0.962081	0.72526		0.72526	0.870491		0.321701	0.139136		0.0152078	0.0673008		0.0422868	0.0458479		0.132369		0.142117		0.504815		0.32059
P55008	AIF1	AIF1	2849-49_1	SS	FALSE		0.804548		0.797895	0.957378	0.726028		0.726028	0.847826		0.32064	0.165687		0.00885355	-0.0037765		0.0315715	-0.0419534		0.106991		0.113732		-0.0351016		-0.366558
P23276	KELL	KEL	7070-25_4	SS	FALSE		0.804548		0.797895	0.795163	0.726133		0.726133	0.360458		0.320497	1.04387		-0.00239906	0.0969185		0.0198468	0.0996301		0.0695228		0.0739035		1.37173		1.32742
P11498	PYC	PC	13990-1_3	SS	FALSE		0.804554		0.797897	0.853731	0.726316		0.726316	0.50016		0.320243	0.703851		0.0284898	0.0743847		0.0188363	0.0622706		0.0627223		0.0670938		1.16997		0.918394
P13232	IL7	IL7	4140-3_2	SS	FALSE		0.804972		0.798295	0.68474	0.727404		0.727404	0.204024		0.318743	1.64701		-0.0161285	0.147186		0.0120192	0.115647		0.0816048		0.0867468		1.76251		1.31297
P13232	IL7	IL7	14049-17_3	SS	FALSE		0.829577		0.824037	0.76346	0.761528		0.761528	0.317358		0.272773	1.17819		0.0323713	-0.00430451		0.0501285	-0.18798		0.187779		0.199697		-0.0227933		-0.931339
Q9NZR1	TMOD2	TMOD2	12853-112_3	SS	FALSE		0.807447		0.800732	0.853731	0.730352		0.730352	0.499855		0.314686	0.704481		-0.0612153	-0.371913		0.0219156	-0.165731		0.372143		0.393862		-0.988161		-0.417981
P52594	AGFG1	AGFG1	11681-8_3	SS	FALSE		0.808519		0.801792	0.680921	0.7315		0.7315	0.201312		0.31311	1.66274		-0.0619638	-0.372554		-0.0489649	-0.242253		0.214282		0.226788		-1.70018		-1.05536
Q92844	TANK	TANK	14013-11_3	SS	FALSE		0.811286		0.804923	0.843093	0.734541		0.734541	0.473342		0.308947	0.760507		-0.0861311	-0.261029		-0.0572297	-0.0678625		0.291464		0.30983		-0.886694		-0.21776
Q8WWV6	FCAMR	FCAMR	9568-289_3	SS	FALSE		0.811313		0.804941	0.946272	0.734881		0.734881	0.802071		0.308493	0.221668		0.124527	0.0674192		0.0273076	0.207921		0.364289		0.391117		0.183987		0.527753
Q8N8J7	F241A	FAM241A	9490-3_3	SS	FALSE		0.811313		0.804941	0.983037	0.734922		0.734922	0.939277		0.30843	0.0627337		0.00764052	0.0195661		-0.0165685	-0.00054126		0.094639		0.100162		0.205523		-0.00537321
P61204	ARF3	ARF3	12578-13_3	SS	FALSE		0.812431		0.806047	0.680196	0.736115		0.736115	0.198861		0.30681	1.67592		0.0378623	-0.320827		0.0709843	-0.0511789		0.259788		0.27495		-1.21753		-0.185048
Q14457	BECN1	BECN1	13032-1_3	SS	FALSE		0.814193		0.807791	0.949683	0.737891		0.737891	0.824077		0.304387	0.194345		0.0200187	0.0115417		0.0100668	-0.010201		0.0539348		0.0571912		0.212726		-0.177324
Q14457	BECN1	BECN1	10010-10_3	SS	FALSE		0.903754		0.903262	0.982503	0.871669		0.871669	0.936454		0.137432	0.0657531		0.0131886	-0.0182118		0.000480273	0.0015899		0.0897884		0.095652		-0.201634		0.0165276
Q99816	TS101	TSG101	13044-5_3	SS	FALSE		0.814339		0.807931	0.642219	0.738202		0.738202	0.143698		0.303962	2.02816		-0.0555276	-0.336826		-0.0289593	-0.131233		0.207025		0.219108		-1.59424		-0.594344
P29965	CD40L	CD40LG	3534-14_2	SS	FALSE		0.815075		0.808849	0.993559	0.739409		0.739409	0.979386		0.302325	0.0208389		0.0550451	-0.0305207		0.0490349	-0.0145894		0.174392		0.185381		-0.174012		-0.0782606
Q9NRW1	RAB6B	RAB6B	14271-23_3	SS	FALSE		0.815223		0.808991	0.927445	0.739723		0.739723	0.740819		0.301901	0.302054		0.0505897	-0.163228		-0.0391517	-0.0144896		0.329109		0.348317		-0.492474		-0.0413628
Q86T24	KAISO	ZBTB33	12785-49_3	SS	FALSE		0.816452		0.810394	0.589636	0.741558		0.741558	0.097048		0.299415	2.46069		0.0310071	0.152771		0.0280492	0.0357101		0.096249		0.102827		1.55638		0.34508
P98153	IDD	DGCR2	8055-33_3	SS	FALSE		0.816935		0.81087	0.994146	0.742177		0.742177	0.983104		0.298579	0.0170466		0.0142696	0.00900321		0.0257888	0.0117937		0.0600896		0.0638759		0.148981		0.183577
P08887	IL6RA	IL6R	8092-29_3	SS	FALSE		0.817012		0.810941	0.994146	0.742427		0.742427	0.98309		0.298237	0.0170608		-0.0498361	0.0263179		-0.0518682	0.0231582		0.142575		0.151558		0.183533		0.151934
P08887	IL6RA	IL6R	4139-71_2	SS	FALSE		0.863166		0.861242	0.842041	0.812537		0.812537	0.472369		0.207791	0.762634		-0.046025	0.16603		-0.037805	0.162613		0.136979		0.14561		1.19572		1.10301
P05937	CALB1	CALB1	9918-23_3	SS	FALSE		0.817663		0.81178	0.618058	0.743379		0.743379	0.111198		0.296964	2.30983		-0.0241652	0.165013		-0.0278153	0.115747		0.0790469		0.0848683		2.02699		1.34213
P49366	DHYS	DHPS	9856-22_3	SS	FALSE		0.818728		0.812833	0.900741	0.744528		0.744528	0.628703		0.295409	0.468916		-0.10219	0.0515405		-0.12925	-0.203663		0.409722		0.435539		0.125086		-0.46446
Q96MM7	H6ST2	HS6ST2	13524-25_3	SS	FALSE		0.819267		0.813163	0.913956	0.745199		0.745199	0.691435		0.294507	0.372098		-0.0290609	0.058421		-0.0238893	0.0223316		0.0843778		0.0890173		0.686591		0.249358
P10606	COX5B	COX5B	7887-57_3	SS	FALSE		0.819297		0.813187	0.963844	0.745406		0.745406	0.878251		0.294228	0.130206		-0.0335538	0.0645303		-0.00939879	0.0622045		0.12726		0.134916		0.503468		0.457897
P22888	LSHR	LHCGR	14634-13_3	SS	FALSE		0.820346		0.814422	0.946272	0.746723		0.746723	0.803619		0.29246	0.219745		-0.0192455	0.00724213		-0.00364864	-0.025021		0.0748033		0.0791183		0.0962493		-0.314232
P22735	TGM1	TGM1	11242-33_3	SS	FALSE		0.821107		0.815173	0.694134	0.747597		0.747597	0.224122		0.291285	1.54881		0.0382084	0.107168		0.029246	0.159584		0.0858048		0.0916216		1.23071		1.70231
P10114	RAP2A	RAP2A	9885-41_3	SS	FALSE		0.821136		0.815193	0.971249	0.747983		0.747983	0.89647		0.290773	0.109569		-0.0219792	0.0523186		-0.0855648	0.0611276		0.124518		0.133092		0.417306		0.456069
Q15628	TRADD	TRADD	13507-51_3	SS	FALSE		0.821136		0.815193	0.795783	0.747985		0.747985	0.36328		0.290761	1.03571		0.041988	-0.10105		0.0107661	-0.245343		0.188735		0.200627		-0.531598		-1.2062
P07864	LDHC	LDHC	9828-86_3	SS	FALSE		0.821339		0.815385	0.848136	0.748469		0.748469	0.48272		0.290116	0.740509		0.0430275	0.0855788		0.0173468	0.150872		0.129246		0.137021		0.656761		1.08743
Q9BWV1	BOC	BOC	4328-2_2	SS	FALSE		0.821339		0.815385	0.999293	0.748532		0.748532	0.995775		0.290028	0.00423468		0.0776662	-0.0144962		0.0190665	0.000435908		0.271937		0.289073		-0.0530111		0.0014996
Q9UJ71	CLC4K	CD207	3361-26_2	SS	FALSE		0.821871		0.815909	0.831683	0.749198		0.749198	0.437847		0.28914	0.841582		-0.00323012	0.118742		0.0159167	0.147853		0.108183		0.114302		1.08403		1.27425
Q9UBT3	DKK4	DKK4	3365-7_2	SS	FALSE		0.82229		0.816317	0.733767	0.749943		0.749943	0.283164		0.288141	1.29861		-0.0387132	-0.205437		-0.00404119	-0.0999112		0.147191		0.155284		-1.37284		-0.63827
Q13046	PSG7	PSG7	5651-50_3	SS	FALSE		0.822713		0.816732	0.817581	0.750511		0.750511	0.406098		0.287385	0.919871		0.0269735	0.119963		0.0304557	0.105187		0.0884929		0.0940363		1.3342		1.10447
Q96NW4	ANR27	ANKRD27	12445-50_3	SS	FALSE		0.823697		0.817907	0.948104	0.751816		0.751816	0.814013		0.285644	0.206744		0.0194985	-0.0268446		0.00500268	-0.0108198		0.0511591		0.0541448		-0.520942		-0.198653
Q4G0W2	DUS28	DUSP28	9940-35_3	SS	FALSE		0.823697		0.817907	0.936416	0.752043		0.752043	0.756279		0.285333	0.281087		0.0914562	-0.254473		0.0277778	-0.215751		0.339427		0.360814		-0.743253		-0.593469
Q9H1K4	GHC2	SLC25A18	5280-68_5	SS	FALSE		0.823697		0.817907	0.764112	0.752147		0.752147	0.319816		0.285197	1.17006		0.00124917	0.111949		0.0186556	0.126927		0.0800777		0.0851601		1.37504		1.46383
Q6UW63	PLGT2	POGLUT2	6611-8_3	SS	FALSE		0.823697		0.818077	0.832727	0.752792		0.752792	0.441368		0.284338	0.83327		0.0370316	0.078491		0.0199553	-0.015048		0.117724		0.123936		0.661299		-0.12072
Q6GMR7	FAAH2	FAAH2	8396-42_3	SS	FALSE		0.823697		0.818077	0.680196	0.752798		0.752798	0.199949		0.28433	1.67149		-0.0186826	0.111156		-0.0423627	0.142572		0.0736683		0.0780552		1.48086		1.78222
Q9Y5H1	PCDG2	PCDHGA2	7175-4_3	SS	FALSE		0.824008		0.818381	0.762921	0.753327		0.753327	0.314506		0.283631	1.18843		-0.0252003	0.168489		-0.0573697	0.0461704		0.147355		0.15684		1.12831		0.292526
O94923	GLCE	GLCE	7808-5_3	SS	FALSE		0.824877		0.819235	0.908865	0.754441		0.754441	0.658519		0.282146	0.421665		0.00678411	0.0190181		0.0359801	0.109074		0.16175		0.171942		0.116917		0.629451
Q8N0V5	GNT2A	GCNT2	7143-9_3	SS	FALSE		0.824877		0.819235	0.778349	0.754485		0.754485	0.330959		0.282085	1.13338		0.0096892	0.141791		0.0297726	0.0730681		0.107093		0.113841		1.30413		0.636837
O43865	SAHH2	AHCYL1	12652-37_3	SS	FALSE		0.825339		0.819689	0.398418	0.75509		0.75509	0.020574		0.281286	4.24762		-0.0218514	-0.168982		-0.00231388	-0.0783821		0.0685683		0.0727909		-2.37185		-1.06377
O00541	PESC	PES1	4267-81_3	SS	FALSE		0.826972		0.821302	0.727001	0.756805		0.756805	0.267849		0.279013	1.35757		-0.0091915	0.158695		0.0238735	0.0124982		0.153279		0.166229		1.02329		0.0747582
Q9H4A4	AMPB	RNPEP	12386-11_3	SS	FALSE		0.826972		0.821302	0.839684	0.756949		0.756949	0.467086		0.278818	0.774565		0.0194021	0.130345		0.0399835	0.120261		0.105457		0.111256		1.21855		1.06779
Q9NZ45	CISD1	CISD1	7745-3_3	SS	FALSE		0.827796		0.822116	0.946272	0.757885		0.757885	0.789682		0.277583	0.237426		0.0217507	0.0343424		0.0412594	0.0805815		0.128491		0.135551		0.265616		0.589821
Q9UIA0	CYH4	CYTH4	12746-4_3	SS	FALSE		0.827849		0.822164	0.895163	0.758116		0.758116	0.614599		0.277272	0.492089		-0.0134419	-0.0984659		-0.0319871	-0.0569481		0.108489		0.115325		-0.898498		-0.490406
Q9HC23	PROK2	PROK2	10754-113_3	SS	FALSE		0.828151		0.822459	0.634647	0.758575		0.758575	0.12834		0.276662	2.14965		0.0790318	0.0324017		0.0986138	0.379179		0.269545		0.28653		0.119533		1.3035
P01567	IFNA7	IFNA7	14129-1_3	SS	FALSE		0.82841		0.822712	0.686541	0.758995		0.758995	0.211591		0.276113	1.61057		-0.0416226	0.119307		-0.0524794	0.0242554		0.0948849		0.102511		1.23885		0.235165
P19256	LFA3	CD58	10938-13_3	SS	FALSE		0.828494		0.822781	0.893717	0.759279		0.759279	0.61117		0.275737	0.497932		0.0251064	-0.076987		0.00569803	-0.0469096		0.0823065		0.0871087		-0.925505		-0.53459
Q14213	IL27B	EBI3	10851-77_3	SS	FALSE		0.828494		0.822781	0.85026	0.75962		0.75962	0.491938		0.275283	0.720704		-0.095032	-0.366036		-0.0698927	-0.268721		0.310564		0.330133		-1.16321		-0.80652
Q6PI73	LIRA6	LILRA6	7059-14_3	SS	FALSE		0.828911		0.822989	0.946272	0.760185		0.760185	0.797103		0.274537	0.227918		-0.00617952	-0.315419		-0.111702	-0.182962		0.510139		0.542284		-0.613577		-0.33531
P51159	RB27A	RAB27A	9504-19_3	SS	FALSE		0.829454		0.823722	0.803242	0.76105		0.76105	0.381113		0.273407	0.986627		-0.0240317	-0.125859		-0.0312337	-0.14701		0.100664		0.106258		-1.23199		-1.36058
Q9NQ60	EQTN	EQTN	11162-37_3	SS	FALSE		0.830535		0.824984	0.900845	0.76259		0.76259	0.629548		0.271375	0.467655		-0.0301164	0.0589372		-0.046053	-0.0459319		0.166999		0.178638		0.350674		-0.255571
Q00059	TFAM	TFAM	9952-57_3	SS	FALSE		0.830875		0.825516	0.720935	0.763269		0.763269	0.257559		0.270484	1.39823		-0.0244748	-0.0105376		-0.0402541	-0.144569		0.128843		0.136961		-0.0813301		-1.0433
Q8N5G2	MACOI	MACO1	12367-52_3	SS	FALSE		0.831021		0.825624	0.85026	0.763606		0.763606	0.488703		0.270042	0.727779		-0.0307882	0.140122		-0.0313791	0.12939		0.116239		0.123231		1.18894		1.03759
Q15057	ACAP2	ACAP2	12343-14_3	SS	FALSE		0.831021		0.825624	0.876697	0.763931		0.763931	0.56827		0.269619	0.572316		0.0334039	-0.168585		0.0446525	-0.0917444		0.17586		0.186941		-0.948518		-0.487398
Q96HE7	ERO1A	ERO1A	7060-2_3	SS	FALSE		0.831021		0.825624	0.686342	0.764368		0.764368	0.210594		0.269042	1.6143		-0.0110217	0.113556		0.0118623	-0.00704629		0.110991		0.117268		1.01135		-0.0597454
Q9BV40	VAMP8	VAMP8	7064-2_4	SS	FALSE		0.831021		0.825624	0.642219	0.764408		0.764408	0.144197		0.268987	2.02437		0.0189567	0.124283		0.0110289	0.0886528		0.0632288		0.0671354		1.91357		1.30031
P01241	SOMA	GH1	8462-18_3	SS	FALSE		0.831021		0.825624	0.925634	0.764728		0.764728	0.734537		0.26857	0.310688		-0.0192872	0.0523099		0.0077903	0.0106201		0.0950495		0.100597		0.54629		0.104966
O95243	MBD4	MBD4	3891-56_1	SS	FALSE		0.831021		0.825624	0.727001	0.76474		0.76474	0.268641		0.268553	1.35444		-0.0102679	0.16802		0.0185777	0.0781581		0.119436		0.126191		1.38348		0.614519
P09105	HBAT	HBQ1	7965-25_3	SS	FALSE		0.831021		0.825624	0.971844	0.764865		0.764865	0.899581		0.268386	0.106075		0.0419119	-0.0538259		0.0347875	-0.0703485		0.143692		0.152746		-0.372228		-0.45747
P49888	ST1E1	SULT1E1	9878-3_3	SS	FALSE		0.831021		0.825624	0.833327	0.764869		0.764869	0.447608		0.268384	0.818368		-0.000241018	0.00936417		0.0144767	-0.0434867		0.0643354		0.0683892		0.144729		-0.630937
P28698	MZF1	MZF1	14662-6_3	SS	FALSE		0.831694		0.826288	0.864002	0.765672		0.765672	0.536101		0.267339	0.63235		0.0346994	0.00846766		-0.00651851	-0.156718		0.231196		0.244689		0.0364177		-0.635376
Q9Y5T4	DJC15	DNAJC15	7197-2_3	SS	FALSE		0.832182		0.826758	0.848136	0.766305		0.766305	0.483108		0.266502	0.739405		-0.0201421	-0.0324246		-0.00500386	-0.0848088		0.0791034		0.0840878		-0.407252		-0.997398
Q9BQD7	ANKMT	ANTKMT	7148-42_3	SS	FALSE		0.832793		0.827168	0.554696	0.767051		0.767051	0.0778565		0.265524	2.70691		-0.00360576	0.122052		0.0142177	0.0613774		0.059868		0.0633621		1.98165		0.958123
Q8WTQ1	D104A	DEFB104A	5763-67_3	SS	FALSE		0.832828		0.827198	0.957378	0.767267		0.767267	0.845745		0.265244	0.168163		-0.0755633	-0.233186		0.0149749	-0.118779		0.459051		0.487977		-0.504439		-0.241984
Q8WTT0	CLC4C	CLEC4C	9094-5_3	SS	FALSE		0.832857		0.827222	0.920487	0.767477		0.767477	0.715631		0.26497	0.33709		0.0554248	0.130774		0.00335621	0.0232456		0.234111		0.248862		0.554545		0.0928857
Q9GZX3	CHST6	CHST6	4429-51_2	SS	FALSE		0.832895		0.827256	0.914702	0.767696		0.767696	0.697816		0.264683	0.362758		-0.0358084	0.0971072		-0.0245291	0.0695278		0.116478		0.123066		0.825734		0.560752
O75626	PRDM1	PRDM1	14197-2_3	SS	FALSE		0.833568		0.828117	0.948193	0.768684		0.768684	0.816462		0.263394	0.203691		-0.0331937	-0.0193384		-0.0141383	-0.0764431		0.152008		0.161586		-0.126504		-0.469877
Q9UNK0	STX8	STX8	10903-50_3	SS	FALSE		0.834809		0.829742	0.923211	0.770381		0.770381	0.731794		0.26119	0.314535		-0.0479946	-0.177017		-0.00597575	-0.133938		0.225199		0.236382		-0.778711		-0.562285
O60759	CYTIP	CYTIP	13612-7_3	SS	FALSE		0.836797		0.831709	0.848136	0.77242		0.77242	0.481037		0.258538	0.744408		0.0401459	0.125212		0.0361063	0.0536799		0.123625		0.130607		1.00105		0.408222
O43291	SPIT2	SPINT2	2843-13_2	SS	FALSE		0.837264		0.832168	0.945018	0.7732		0.7732	0.777572		0.257522	0.252991		0.0261849	0.16995		-0.0353554	0.186113		0.255515		0.271615		0.65983		0.679648
Q9Y6H6	KCNE3	KCNE3	8067-21_3	SS	FALSE		0.839889		0.834962	0.820157	0.776204		0.776204	0.418237		0.253639	0.889207		0.034012	0.212923		0.0428663	0.248231		0.177299		0.189656		1.18453		1.28905
P00750	TPA	PLAT	2212-69_1	SS	FALSE		0.839889		0.834962	0.638642	0.776365		0.776365	0.139133		0.253428	2.06135		0.0182328	0.199586		0.0466826	0.0572464		0.132518		0.140868		1.47942		0.403762
P43378	PTN9	PTPN9	12633-3_3	SS	FALSE		0.840673		0.835737	0.642219	0.777275		0.777275	0.147012		0.252258	2.00327		-0.0220773	-0.221377		-0.0303605	-0.197745		0.110793		0.117734		-1.94389		-1.64426
P00568	KAD1	AK1	5012-67_1	SS	FALSE		0.840774		0.835833	0.981239	0.777554		0.777554	0.931284		0.251895	0.0713065		0.0633565	-0.0853951		0.0805446	-0.0486065		0.247502		0.261946		-0.342843		-0.184472
Q9BZX2	UCK2	UCK2	12515-45_3	SS	FALSE		0.841664		0.836767	0.970993	0.77865		0.77865	0.895572		0.250484	0.11057		0.00893651	-0.0197911		-0.00457369	-0.00481297		0.0584043		0.0622184		-0.336725		-0.0769153
Q02221	CX6A2	COX6A2	10535-25_3	SS	FALSE		0.841664		0.836767	0.945745	0.778803		0.778803	0.785359		0.250292	0.242978		0.10043	-0.109764		0.0432091	-0.205983		0.296184		0.31631		-0.368152		-0.645846
Q5JVS0	HABP4	HABP4	10815-2_3	SS	FALSE		0.844049		0.839274	0.909941	0.781327		0.781327	0.669461		0.247046	0.404882		-0.00337258	0.0655193		0.0158357	0.0329945		0.0834496		0.0887079		0.778137		0.369601
Q9NZR2	LRP1B	LRP1B	11275-94_3	SS	FALSE		0.844262		0.840321	0.835409	0.782492		0.782492	0.4545		0.245548	0.80286		-0.000473246	0.0734328		-0.0285156	-0.021994		0.127956		0.135296		0.56958		-0.161617
O43405	COCH	COCH	7227-75_3	SS	FALSE		0.845762		0.841969	0.895635	0.784218		0.784218	0.61594		0.243339	0.489862		-0.0724011	-0.284369		-0.00669863	-0.305301		0.303913		0.323063		-0.926039		-0.935181
Q9UN19	DAPP1	DAPP1	11615-16_3	SS	FALSE		0.846557		0.842755	0.855965	0.785142		0.785142	0.502537		0.242164	0.69896		-0.0716879	-0.170978		-0.0372513	0.0383573		0.285587		0.302255		-0.594092		0.126174
Q9GZZ8	LACRT	LACRT	7163-26_3	SS	FALSE		0.847393		0.843777	0.962531	0.786473		0.786473	0.875307		0.240464	0.133585		-0.0298134	0.0143548		0.0128011	-0.0464641		0.180389		0.190914		0.0791234		-0.241917
P42830	CXCL5	CXCL5	2979-8_2	SS	FALSE		0.847393		0.843777	0.810295	0.786478		0.786478	0.399772		0.240465	0.936692		-0.0943162	0.269303		-0.0421976	0.330957		0.230534		0.242141		1.15236		1.34447
P35475	IDUA	IDUA	3169-70_2	SS	FALSE		0.847416		0.843795	0.92589	0.786686		0.786686	0.73551		0.240191	0.309298		0.0317922	0.0131325		0.00306416	-0.0536804		0.13212		0.140445		0.0988421		-0.379791
O60938	KERA	KERA	10758-2_3	SS	FALSE		0.848002		0.844373	0.985685	0.787417		0.787417	0.948386		0.239261	0.053056		0.0279543	-0.0361396		0.0057696	-0.0246056		0.115168		0.122425		-0.311891		-0.199828
Q15080	NCF4	NCF4	14060-67_3	SS	FALSE		0.848342		0.844707	0.799205	0.78792		0.78792	0.369417		0.238624	1.01871		0.0438525	0.0833266		0.0388237	-0.0441054		0.140925		0.148361		0.586774		-0.295453
P11766	ADHX	ADH5	11369-23_3	SS	FALSE		0.848486		0.844845	0.86399	0.788241		0.788241	0.53493		0.238212	0.634399		0.031108	-0.0340202		0.0224646	-0.100303		0.104763		0.111365		-0.322746		-0.891696
Q15389	ANGP1	ANGPT1	2811-27_1	SS	FALSE		0.849219		0.84556	0.914356	0.789484		0.789484	0.697017		0.236635	0.363923		0.0137821	0.0521642		0.0389498	0.112979		0.14146		0.149716		0.366384		0.747938
O60238	BNI3L	BNIP3L	7835-2_3	SS	FALSE		0.849371		0.845906	0.964689	0.789999		0.789999	0.879671		0.235983	0.128582		0.0320403	0.0616781		0.056093	0.0947563		0.179043		0.190259		0.342306		0.494523
Q86TH1	ATL2	ADAMTSL2	6379-62_3	SS	FALSE		0.849799		0.846307	0.991248	0.79122		0.79122	0.967835		0.234432	0.0327182		-0.0357167	0.0246006		-0.0339499	0.0081319		0.124445		0.132445		0.196518		0.061049
P25685	DNJB1	DNAJB1	3852-19_2	SS	FALSE		0.849799		0.846307	0.946142	0.791234		0.791234	0.78906		0.234415	0.238164		-0.044717	-0.0172015		-0.0486405	0.0714887		0.199898		0.212493		-0.0855713		0.334354
P27348	1433T	YWHAQ	7625-27_3	SS	FALSE		0.849799		0.846307	0.914356	0.791292		0.791292	0.697314		0.234341	0.363423		0.0208524	0.0243061		0.0250363	-0.0142873		0.0713133		0.0758068		0.338729		-0.187389
Q92617	NPIB3	NPIPB3	9954-2_3	SS	FALSE		0.849799		0.846307	0.913956	0.791334		0.791334	0.684605		0.234288	0.382273		0.0262192	-0.00685436		0.00928501	-0.048742		0.078813		0.0825889		-0.086462		-0.585574
P07320	CRGD	CRYGD	12366-16_3	SS	FALSE		0.850237		0.846738	0.832727	0.79193		0.79193	0.441487		0.233538	0.833351		0.0166668	-0.0979968		0.010159	-0.132758		0.0940361		0.102839		-1.02964		-1.27128
Q92889	XPF	ERCC4	9895-77_3	SS	FALSE		0.850444		0.846939	0.680196	0.79231		0.79231	0.199461		0.233054	1.67267		-0.0147326	0.107848		-0.0254342	0.123935		0.0653515		0.0690477		1.6164		1.75338
P98077	SHC2	SHC2	14074-2_3	SS	FALSE		0.851162		0.847649	0.948104	0.793167		0.793167	0.81553		0.231974	0.204865		-0.0112251	-0.00586266		0.00958523	0.0425137		0.116196		0.124294		-0.0501686		0.339879
Q14C87	T132D	TMEM132D	13416-8_3	SS	FALSE		0.851462		0.848343	0.728663	0.794009		0.794009	0.276054		0.230904	1.32469		0.0167369	-0.00053219		0.0182984	0.0664506		0.0652618		0.0693741		-0.00810951		0.94776
O43681	GET3	GET3	13620-10_3	SS	FALSE		0.851907		0.848781	0.96266	0.794612		0.794612	0.875866		0.230146	0.132943		-0.0197867	0.0152881		0.0156425	-0.0349386		0.149769		0.159022		0.101494		-0.218405
P08397	HEM3	HMBS	11530-37_3	SS	FALSE		0.85366		0.850585	0.728663	0.796494		0.796494	0.277051		0.227776	1.32087		-0.0907354	-0.0305278		-0.155075	-0.56728		0.528927		0.562255		-0.0573956		-0.997752
Q86Y97	KMT5C	KMT5C	12452-32_3	SS	FALSE		0.854756		0.852208	0.580645	0.798227		0.798227	0.0925762		0.225597	2.51013		-0.0216261	-0.0874414		-0.00910352	-0.148947		0.0654042		0.0695255		-1.31663		-2.07905
P10415	BCL2	BCL2	3412-7_1	SS	FALSE		0.855168		0.852613	0.711423	0.798974		0.798974	0.246243		0.22466	1.44704		-0.0256046	0.143444		-0.00076553	-0.00550266		0.147507		0.156591		0.961818		-0.034941
Q9Y4P1	ATG4B	ATG4B	13629-25_3	SS	FALSE		0.855295		0.852735	0.945018	0.799282		0.799282	0.777207		0.224277	0.253498		0.0357943	-0.124805		0.0358543	-0.118936		0.176834		0.19087		-0.699808		-0.618235
Q9Y5N5	N6MT1	N6AMT1	11096-57_3	SS	FALSE		0.857165		0.854588	0.862627	0.801407		0.801407	0.529359		0.221612	0.645165		-0.017929	0.0615061		-0.0198099	0.00917297		0.0814099		0.0865396		0.748964		0.105404
P04155	TFF1	TFF1	9185-15_3	SS	FALSE		0.858533		0.856317	0.728663	0.803743		0.803743	0.277087		0.218699	1.3216		-0.0167259	0.164144		-0.0327404	0.0650225		0.124369		0.131627		1.29964		0.490514
Q96GW7	PGCB	BCAN	3461-58_1	SS	FALSE		0.858533		0.856317	0.620462	0.80397		0.80397	0.114314		0.218413	2.27678		0.0251737	0.20952		0.0359741	0.231334		0.105512		0.11216		1.9335		2.00506
Q9Y6K8	KAD5	AK5	13613-23_3	SS	FALSE		0.858533		0.856317	0.942202	0.804121		0.804121	0.769939		0.218227	0.263003		0.00402404	-0.022461		-0.0184654	0.0205701		0.0914346		0.0976837		-0.244175		0.209332
Q13490	BIRC2	BIRC2	10046-55_3	SS	FALSE		0.858533		0.856317	0.738551	0.804241		0.804241	0.291361		0.218074	1.26761		-0.0610701	-0.478413		0.0425016	0.0994166		0.589884		0.627053		-0.803618		0.157645
Q8WYQ4	CV015	C22orf15	7073-69_4	SS	FALSE		0.858533		0.856317	0.860627	0.80439		0.80439	0.512864		0.217894	0.677982		-0.0159689	0.136974		0.00319673	0.128278		0.11859		0.126019		1.13993		1.00629
P41439	FOLR3	FOLR3	5624-66_3	SS	FALSE		0.859073		0.85685	0.833862	0.805085		0.805085	0.45263		0.217028	0.807474		-0.00710147	-0.174368		-0.03598	-0.206034		0.154225		0.163124		-1.11585		-1.24433
Q14114	LRP8	LRP8	3323-37_1	SS	FALSE		0.859154		0.856926	0.555567	0.805351		0.805351	0.0795381		0.216694	2.68292		-0.00112264	0.170588		-0.0244386	0.0291112		0.108381		0.115857		1.54371		0.249755
P07992	ERCC1	ERCC1	12585-39_3	SS	FALSE		0.859163		0.856929	0.730811	0.805549		0.805549	0.281503		0.216448	1.30484		0.00188887	0.0490435		0.0203928	0.105899		0.0684144		0.0734527		0.710734		1.41708
P22304	IDS	IDS	3198-4_1	SS	FALSE		0.860311		0.858057	0.973632	0.807177		0.807177	0.905794		0.214422	0.0991612		-0.0259195	0.0189299		-0.0411065	0.0509306		0.130878		0.139125		0.14382		0.363781
O60704	TPST2	TPST2	8024-64_3	SS	FALSE		0.860311		0.858057	0.920487	0.807193		0.807193	0.712689		0.214406	0.341272		0.035974	-0.0197031		0.0208689	0.0515591		0.133651		0.142073		-0.146587		0.360633
Q5JXM2	MET24	METTL24	9470-15_3	SS	FALSE		0.861875		0.859606	0.741571	0.808884		0.808884	0.295338		0.21231	1.25489		0.0344724	0.110572		0.0145076	0.138533		0.0825129		0.0877724		1.31871		1.54718
Q8NC42	RN149	RNF149	9773-15_3	SS	FALSE		0.861875		0.859606	0.957378	0.809041		0.809041	0.845535		0.212115	0.168427		0.0220866	0.0506802		0.00732428	0.0210724		0.105948		0.113332		0.475025		0.184846
O43184	ADA12	ADAM12	4420-7_2	SS	FALSE		0.862044		0.859935	0.456143	0.809546		0.809546	0.0303543		0.211491	3.7949		-0.01232	-0.172771		-0.0277552	-0.270285		0.0951646		0.100465		-1.77181		-2.57161
Q8IZU9	KIRR3	KIRREL3	4557-61_2	SS	FALSE		0.862278		0.860395	0.85026	0.81037		0.81037	0.485952		0.210471	0.733611		-0.000432462	0.0757426		-0.0155959	0.0258045		0.0803608		0.0850508		0.932522		0.301525
Q5VXI9	LIPN	LIPN	8097-77_3	SS	FALSE		0.862397		0.860503	0.993381	0.810718		0.810718	0.975451		0.210038	0.0248688		-0.0175593	0.0174333		-0.00261398	0.0214172		0.0907983		0.0965197		0.190897		0.220606
O00453	LST1	LST1	9531-24_3	SS	FALSE		0.862768		0.860851	0.979838	0.811891		0.811891	0.922394		0.208588	0.0809314		-0.0332009	-0.0309381		0.0020107	-0.0586647		0.146535		0.156747		-0.209883		-0.371847
Q8NET1	D108B	DEFB108B	5611-56_3	SS	FALSE		0.862768		0.860851	0.945745	0.811972		0.811972	0.786144		0.208492	0.241936		-0.0274316	0.0174108		-0.000262444	-0.0675358		0.189793		0.201682		0.0912114		-0.332754
Q9NUP9	LIN7C	LIN7C	12986-12_3	SS	FALSE		0.863199		0.86127	0.971844	0.812759		0.812759	0.899347		0.207518	0.106343		0.0411648	0.0757331		0.017813	0.057909		0.165708		0.175379		0.453901		0.32812
P21854	CD72	CD72	7009-6_3	SS	FALSE		0.864649		0.86276	0.946272	0.814557		0.814557	0.80476		0.205306	0.218286		-0.00132652	-0.0054753		-0.0161483	-0.03216		0.0669181		0.0705976		-0.0813543		-0.452427
P21854	CD72	CD72	7009-8_3	SS	FALSE		0.928681		0.928386	0.914356	0.903083		0.903083	0.695434		0.101989	0.366234		0.00853337	-0.0522877		-2.23071e-05	-0.0444762		0.0610951		0.0648698		-0.847489		-0.679931
Q9Y3B2	EXOS1	EXOSC1	7930-3_3	SS	FALSE		0.864649		0.862846	0.964689	0.814834		0.814834	0.879852		0.204965	0.128367		-0.0101874	0.0401268		0.00572769	0.0297405		0.0805067		0.0855796		0.494986		0.345362
Q13009	TIAM1	TIAM1	14035-13_3	SS	FALSE		0.865937		0.864373	0.972788	0.816483		0.816483	0.903856		0.202941	0.101324		0.0252968	0.00363419		0.0198675	0.0252678		0.0783282		0.0830658		0.0461274		0.302265
P48060	GLIP1	GLIPR1	9265-10_3	SS	FALSE		0.865937		0.864373	0.728663	0.816673		0.816673	0.277066		0.202709	1.32168		-0.0122625	0.0519956		-0.0242901	0.108734		0.0709918		0.0748953		0.726066		1.42676
Q13867	BLMH	BLMH	14250-115_3	SS	FALSE		0.866271		0.864373	0.938246	0.817179		0.817179	0.763936		0.202088	0.270964		-0.021622	0.00392054		-0.00976145	-0.0395737		0.0913393		0.0971538		0.0426736		-0.404581
P34130	NTF4	NTF4	4146-58_2	SS	FALSE		0.866393		0.864373	0.74743	0.817785		0.817785	0.300437		0.201343	1.23599		0.0266777	0.17675		0.0181773	0.0973823		0.124644		0.133823		1.39431		0.721411
Q14596	NBR1	NBR1	7696-3_3	SS	FALSE		0.866393		0.864373	0.959519	0.818063		0.818063	0.854916		0.201003	0.157312		0.0153219	-0.085956		0.0432489	-0.0522479		0.164135		0.173714		-0.519917		-0.298912
P10809	CH60	HSPD1	2682-68_1	SS	FALSE		0.866393		0.864373	0.974018	0.818407		0.818407	0.909054		0.200583	0.0955532		-0.0133386	0.0513258		0.0116071	0.0242729		0.137449		0.14611		0.371063		0.165182
O75674	TM1L1	TOM1L1	13652-2_3	SS	FALSE		0.866393		0.864373	0.806645	0.818583		0.818583	0.392174		0.200367	0.956249		0.0144844	0.0644922		0.00822068	0.0608924		0.047153		0.0499049		1.34587		1.2032
Q9GZP0	PDGFD	PDGFD	9341-1_3	SS	FALSE		0.866393		0.864373	0.862627	0.818632		0.818632	0.52939		0.200306	0.645104		-0.0387819	-0.14127		-0.042279	-0.0316223		0.176252		0.187358		-0.794261		-0.167818
Q96N21	AP4AT	TEPSIN	7947-19_3	SS	FALSE		0.866405		0.86438	0.946272	0.818834		0.818834	0.797081		0.20006	0.227972		0.024346	0.0449405		0.0196636	0.0629079		0.0892117		0.0945786		0.500179		0.65972
Q6ISS4	LAIR2	LAIR2	7130-4_3	SS	FALSE		0.8667		0.864869	0.904048	0.819495		0.819495	0.638026		0.199252	0.453894		0.0197686	0.0282712		0.0302004	0.0817532		0.100375		0.106699		0.279974		0.759493
P11171	EPB41	EPB41	4706-17_2	SS	FALSE		0.867958		0.866102	0.957378	0.82145		0.82145	0.847243		0.196864	0.16638		-0.0336809	0.0813731		-0.0914504	-0.0455563		0.347121		0.368993		0.233053		-0.122767
Q9UL18	AGO1	AGO1	11651-24_3	SS	FALSE		0.868106		0.866245	0.949683	0.821782		0.821782	0.824288		0.19646	0.194087		0.025773	-0.0362696		0.0344488	-0.0659027		0.106768		0.112807		-0.337559		-0.579779
Q9H819	DJC18	DNAJC18	8033-1_3	SS	FALSE		0.868728		0.866854	0.844417	0.822708		0.822708	0.475486		0.195331	0.756121		-0.0437066	-0.0932082		-0.0295145	0.0124422		0.140382		0.148575		-0.658559		0.083266
P51693	APLP1	APLP1	7210-25_3	SS	FALSE		0.868728		0.866854	0.463659	0.822754		0.822754	0.0378655		0.195272	3.52386		-0.0415142	0.120021		-0.0604654	0.391037		0.178223		0.189453		0.668025		2.00645
O60739	EIF1B	EIF1B	12701-1_3	SS	FALSE		0.868901		0.867022	0.936468	0.823109		0.823109	0.757683		0.19484	0.279208		-0.0584111	-0.149517		-0.0502931	-0.210209		0.265547		0.28228		-0.558953		-0.738296
Q05397	FAK1	PTK2	4986-59_1	SS	FALSE		0.869564		0.867672	0.920487	0.823991		0.823991	0.709108		0.19377	0.346447		-0.0314815	-0.0576746		-0.0242343	0.0083569		0.146932		0.155771		-0.389962		0.0533438
P01584	IL1B	IL1B	3037-62_1	SS	FALSE		0.869564		0.867672	0.949683	0.824121		0.824121	0.826075		0.193612	0.191883		0.0463341	0.105664		0.0553029	0.125883		0.193196		0.205369		0.543		0.608298
P12034	FGF5	FGF5	3065-65_1	SS	FALSE		0.8705		0.8692	0.658679	0.825967		0.825967	0.161865		0.191373	1.89848		0.0215414	0.0706905		0.0278254	-0.0370305		0.0859473		0.0914023		0.814715		-0.402468
O14907	TX1B3	TAX1BP3	12498-12_3	SS	FALSE		0.871439		0.869924	0.634647	0.82705		0.82705	0.132752		0.190057	2.11484		-0.0136951	-0.148817		-0.0286483	-0.0445139		0.0961032		0.101174		-1.51939		-0.437001
Q9BYC8	RM32	MRPL32	7982-10_3	SS	FALSE		0.871688		0.87037	0.962081	0.827671		0.827671	0.872406		0.189306	0.136934		0.0054912	0.0388409		0.0195421	0.0285932		0.0752505		0.0801831		0.512373		0.35427
P62306	RUXF	SNRPF	5494-52_3	SS	FALSE		0.872795		0.871469	0.815788	0.828915		0.828915	0.404466		0.187799	0.923642		-0.0169804	0.0826157		0.000113582	0.0184831		0.0861496		0.091578		0.948857		0.200666
Q9NR48	ASH1L	ASH1L	12622-96_3	SS	FALSE		0.873231		0.871893	0.913956	0.829714		0.829714	0.690763		0.186839	0.373017		0.0319559	0.0293422		0.0171626	0.0751937		0.098101		0.104282		0.297297		0.715009
Q8N6N7	ACBD7	ACBD7	13563-259_3	SS	FALSE		0.874178		0.872625	0.803242	0.830806		0.830806	0.381334		0.18552	0.986022		-0.00464192	0.0736505		0.0141493	0.12663		0.0912033		0.0963371		0.799848		1.294
Q86T26	TM11B	TMPRSS11B	10895-28_3	SS	FALSE		0.874455		0.873086	0.97942	0.831651		0.831651	0.920311		0.184501	0.0832003		0.0266427	0.0383299		0.0310897	-0.00690137		0.180479		0.190403		0.211121		-0.0360405
Q9BXU9	CABP8	CALN1	10933-107_3	SS	FALSE		0.874455		0.873086	0.738321	0.831764		0.831764	0.291008		0.184363	1.26889		0.022947	0.0952445		0.0157297	-0.0035363		0.103764		0.110302		0.908588		-0.0318823
P48643	TCPE	CCT5	12569-25_3	SS	FALSE		0.874455		0.873086	0.839684	0.831841		0.831841	0.467234		0.184269	0.773938		-0.0463475	-0.444482		-0.105196	-0.487221		0.382286		0.406374		-1.14772		-1.18296
Q14703	MBTP1	MBTPS1	7240-2_3	SS	FALSE		0.876029		0.874651	0.839684	0.833531		0.833531	0.465548		0.182239	0.77798		-0.0139556	0.0836214		0.00560833	0.101036		0.0772175		0.0815847		1.06974		1.22089
O00469	PLOD2	PLOD2	6923-1_3	SS	FALSE		0.877218		0.875833	0.920487	0.834856		0.834856	0.707715		0.180647	0.348384		0.027102	0.116039		0.00152793	0.126534		0.148308		0.157653		0.775466		0.795332
Q9BZZ2	SN	SIGLEC1	4464-10_2	SS	FALSE		0.877451		0.87606	0.679357	0.835272		0.835272	0.18356		0.180149	1.76224		-0.0245611	0.124636		-0.0166838	0.201022		0.102693		0.10985		1.1969		1.78639
Q9NW38	FANCL	FANCL	10063-10_3	SS	FALSE		0.879197		0.877797	0.555567	0.837127		0.837127	0.079805		0.177927	2.67916		0.0136384	0.0623181		0.00916253	0.0261338		0.0326179		0.0344114		1.86207		0.752696
P60953	CDC42	CDC42	9840-2_3	SS	FALSE		0.880783		0.87937	0.862627	0.839026		0.839026	0.527295		0.175655	0.649185		0.0194458	0.130279		0.0516003	-0.0129104		0.207726		0.220815		0.622339		-0.058142
Q9UBT2	SAE2	UBA2	12500-88_3	SS	FALSE		0.880814		0.879395	0.792083	0.83925		0.83925	0.353209		0.175389	1.06514		0.0154869	-0.112924		0.0418216	0.0922047		0.219567		0.233402		-0.510705		0.392519
Q9UKY1	ZHX1	ZHX1	12751-26_3	SS	FALSE		0.881539		0.880112	0.862627	0.840135		0.840135	0.526334		0.174336	0.651494		-0.0115883	0.0756829		0.00356847	0.0488884		0.0692486		0.073416		1.07916		0.660355
Q9NP84	TNR12	TNFRSF12A	5138-50_3	SS	FALSE		0.882197		0.880758	0.634647	0.841151		0.841151	0.131104		0.173124	2.13087		0.0330969	-0.0294156		0.0104761	0.161518		0.145501		0.153257		-0.200948		1.04113
P12318	FCG2A	FCGR2A	3309-2_2	SS	FALSE		0.883397		0.881939	0.9999	0.842879		0.842879	0.999388		0.171065	0.000612433		-0.1784	-0.0213119		-0.227003	-0.028901		0.777359		0.826342		-0.0272638		-0.0347807
O60496	DOK2	DOK2	14246-50_3	SS	FALSE		0.884337		0.882871	0.634647	0.843971		0.843971	0.126847		0.169769	2.16248		0.0431706	-0.20496		0.0811727	0.2164		0.315009		0.334858		-0.645534		0.641183
P53990	IST1	IST1	12434-25_3	SS	FALSE		0.885088		0.883616	0.806242	0.844883		0.844883	0.388618		0.168687	0.96529		-0.0474918	-0.268909		-0.038907	-0.0905011		0.250923		0.266734		-1.05904		-0.337198
Q9BXS0	COPA1	COL25A1	7006-4_3	SS	FALSE		0.885577		0.884092	0.946272	0.84567		0.84567	0.789984		0.167757	0.23701		-0.0282506	-0.0344323		-0.0101964	0.00335678		0.0906828		0.0983444		-0.377241		0.0339393
P39877	PA2G5	PLA2G5	2449-1_4	SS	FALSE		0.885577		0.884092	0.741571	0.84574		0.84574	0.294883		0.167673	1.2557		0.0022579	0.14933		0.0193767	0.0961014		0.0990608		0.104663		1.48012		0.908672
O00482	NR5A2	NR5A2	12444-39_3	SS	FALSE		0.885973		0.884884	0.861678	0.84688		0.84688	0.521829		0.166324	0.659907		0.0109243	0.0958628		0.0207035	0.0870973		0.0837303		0.0890063		1.13041		0.968023
P48357	LEPR	LEPR	5400-52_3	SS	FALSE		0.885973		0.884884	0.909941	0.8469		0.8469	0.668984		0.1663	0.405608		0.0389695	-0.160994		0.0567557	-0.052398		0.233765		0.248495		-0.683092		-0.209641
Q9HB21	PKHA1	PLEKHA1	12459-13_3	SS	FALSE		0.886158		0.885063	0.727711	0.847272		0.847272	0.274028		0.165861	1.33337		-0.0120426	0.0990436		0.00395923	0.141352		0.0820288		0.0870802		1.19083		1.59067
P60520	GBRL2	GABARAPL2	12494-99_3	SS	FALSE		0.887484		0.886586	0.981239	0.848932		0.848932	0.927824		0.163901	0.0750434		-0.0172219	0.0100945		0.0219798	0.0588372		0.208612		0.218972		0.0481074		0.267028
Q9NQT5	EXOS3	EXOSC3	12605-1_3	SS	FALSE		0.889717		0.888805	0.634647	0.85146		0.85146	0.130211		0.160925	2.13838		0.0220341	-0.32182		-0.0186194	-0.417325		0.191276		0.201831		-1.64619		-2.00729
Q9H7L9	SDS3	SUDS3	10703-203_3	SS	FALSE		0.89067		0.889745	0.839684	0.852765		0.852765	0.46733		0.159388	0.774024		0.0225148	-0.0485176		0.0208013	-0.0854156		0.0681669		0.0723786		-0.705694		-1.16432
Q9NYY1	IL20	IL20	4138-25_2	SS	FALSE		0.891303		0.890707	0.764112	0.85418		0.85418	0.319455		0.157728	1.17125		0.00423393	0.0992732		-0.00931591	0.0428803		0.084642		0.0897341		1.15727		0.474539
Q15293	RCN1	RCN1	9322-15_3	SS	FALSE		0.891303		0.890707	0.849916	0.854228		0.854228	0.484762		0.157671	0.735876		0.013892	0.196359		-0.0306186	0.0154233		0.257187		0.273393		0.756823		0.0561009
Q8IZN7	D107A	DEFB107A	6399-52_3	SS	FALSE		0.891303		0.890707	0.820477	0.854294		0.854294	0.419649		0.157594	0.885701		-0.0193388	-0.0880986		-0.00755395	-0.133674		0.0967839		0.102106		-0.900893		-1.28936
P31025	LCN1	LCN1	11708-2_3	SS	FALSE		0.891559		0.89143	0.876307	0.855189		0.855189	0.5676		0.156547	0.573692		0.0140807	-0.0746487		0.0213023	-0.0795728		0.0734907		0.0779637		-1.00417		-1.00894
Q92831	KAT2B	KAT2B	12368-18_3	SS	FALSE		0.892585		0.892443	0.810108	0.856433		0.856433	0.39921		0.155091	0.937701		-0.0248083	0.0997893		-0.0254067	0.0209657		0.103669		0.109533		0.952147		0.190287
Q8IXQ5	KLHL7	KLHL7	12625-138_3	SS	FALSE		0.893356		0.892996	0.968707	0.857503		0.857503	0.890619		0.153841	0.116137		-0.020296	0.016465		-0.00843339	0.0334716		0.0723869		0.0769481		0.226133		0.432127
P12314	FCGR1	FCGR1A	3312-64_1	SS	FALSE		0.893584		0.893053	0.795163	0.85792		0.85792	0.358616		0.153354	1.04923		-0.0376633	0.14849		-0.0217343	-0.0143079		0.185863		0.197575		0.791705		-0.0720146
Q15102	PA1B3	PAFAH1B3	12374-8_3	SS	FALSE		0.894155		0.893566	0.884071	0.858805		0.858805	0.591321		0.152322	0.531578		0.0332601	0.223154		0.0594231	0.130736		0.235533		0.250375		0.937554		0.518487
Q7LGC8	CHST3	CHST3	7189-55_3	SS	FALSE		0.894155		0.893566	0.694821	0.858862		0.858862	0.226385		0.152255	1.53682		0.00960263	-0.0519701		-0.00385528	-0.141893		0.0932107		0.0986507		-0.553423		-1.41383
Q9UBQ6	EXTL2	EXTL2	6528-95_3	SS	FALSE		0.894449		0.893854	0.679357	0.859342		0.859342	0.185632		0.151695	1.75011		-0.0240568	-0.191192		-0.0126416	-0.1496		0.102775		0.108981		-1.81492		-1.35069
Q9H2Y9	SO5A1	SLCO5A1	11669-39_3	SS	FALSE		0.896419		0.896022	0.868227	0.86163		0.86163	0.548876		0.149034	0.60833		-0.00678632	0.0990387		-0.019819	0.0497781		0.10972		0.115404		0.893214		0.428378
Q96PH6	DB118	DEFB118	9306-7_3	SS	FALSE		0.89789		0.897479	0.810108	0.863322		0.863322	0.399258		0.147068	0.937575		-0.0222102	-0.0352311		-0.0229056	-0.118543		0.1044		0.111026		-0.335333		-1.05489
P49840	GSK3A	GSK3A	3441-64_2	SS	FALSE		0.89789		0.897479	0.868622	0.863439		0.863439	0.549529		0.146931	0.606731		0.0167434	-0.125297		0.0302595	-0.144325		0.125643		0.13356		-0.986319		-1.06775
P02652	APOA2	APOA2	7127-3_3	SS	FALSE		0.898694		0.898278	0.868227	0.864411		0.864411	0.544061		0.145806	0.617393		0.00214219	0.132623		-0.021163	0.12791		0.121203		0.128951		1.08043		0.980615
O15204	ADEC1	ADAMDEC1	9115-78_3	SS	FALSE		0.898749		0.898326	0.802831	0.864662		0.864662	0.37525		0.145514	1.00233		-0.0172834	-0.139993		0.00322404	-0.207967		0.140378		0.14857		-0.986085		-1.37676
Q93084	AT2A3	ATP2A3	13510-7_3	SS	FALSE		0.898816		0.898387	0.806242	0.864925		0.864925	0.388112		0.145211	0.967114		0.00987123	-0.0462392		0.0153614	-0.0857497		0.0615233		0.0658112		-0.744937		-1.28336
O95292	VAPB	VAPB	7181-17_3	SS	FALSE		0.898927		0.898486	0.936416	0.865366		0.865366	0.756779		0.1447	0.280457		-0.019898	0.0665211		-0.0169859	0.0379966		0.0977527		0.103772		0.674882		0.363803
O15296	LX15B	ALOX15B	12422-143_3	SS	FALSE		0.898927		0.898486	0.495892	0.865428		0.865428	0.0536717		0.144629	3.12821		-0.0177198	-0.154601		0.0227381	0.201725		0.216778		0.232743		-0.707102		0.85818
P09683	SECR	SCT	3728-52_2	SS	FALSE		0.899155		0.898702	0.806242	0.865948		0.865948	0.389775		0.144028	0.963136		0.00195794	0.144593		0.0178029	0.151189		0.108302		0.117073		1.31392		1.27174
Q96F10	SAT2	SAT2	12524-18_3	SS	FALSE		0.899155		0.898702	0.989949	0.866044		0.866044	0.963418		0.143916	0.037299		-0.0215128	0.0245407		-0.00512086	0.0321883		0.111504		0.118213		0.218781		0.270635
P20366	TKN1	TAC1	9337-43_3	SS	FALSE		0.900477		0.900017	0.913956	0.867516		0.867516	0.678129		0.142216	0.391867		-0.0221839	-0.0245958		-0.0298688	-0.109155		0.161435		0.170311		-0.151474		-0.635805
Q8NBI3	DRAXI	DRAXIN	7084-1_3	SS	FALSE		0.901096		0.900418	0.803242	0.868311		0.868311	0.378144		0.141297	0.994293		0.0183475	0.0757804		0.00420351	0.0348276		0.0631201		0.0666901		1.18418		0.518472
P21583	SCF	KITLG	9377-25_3	SS	FALSE		0.901886		0.901407	0.920487	0.86947		0.86947	0.707593		0.139962	0.348559		-0.0340975	-0.128137		-0.0127795	-0.0527061		0.187907		0.199747		-0.676403		-0.262301
P08922	ROS1	ROS1	9032-30_3	SS	FALSE		0.905764		0.905265	0.984611	0.873808		0.873808	0.94503		0.134979	0.0566102		0.0123503	0.0153836		0.0259636	-0.00852502		0.112125		0.11919		0.136426		-0.0711261
Q9NS86	LANC2	LANCL2	12628-31_3	SS	FALSE		0.907546		0.907033	0.883355	0.875927		0.875927	0.590642		0.132554	0.532754		-0.0857371	-0.256433		-0.0576869	-0.444293		0.425635		0.452455		-0.597933		-0.971359
O96017	CHK2	CHEK2	3360-50_4	SS	FALSE		0.909041		0.908522	0.682431	0.87757		0.87757	0.201955		0.130678	1.66073		-0.0407326	-0.32744		-0.00840198	-0.327641		0.184138		0.196621		-1.73672		-1.6309
P49763	PLGF	PGF	3078-1_2	SS	FALSE		0.910048		0.909521	0.839684	0.878743		0.878743	0.468568		0.129341	0.771286		-0.00761019	0.0230182		0.00163231	-0.0190401		0.0523026		0.0558772		0.437123		-0.338596
O76038	SEGN	SCGN	10894-25_3	SS	FALSE		0.910885		0.910352	0.741571	0.879752		0.879752	0.295752		0.128191	1.25182		0.0287468	0.204688		0.0333588	0.107321		0.146233		0.155447		1.37721		0.684771
Q6UX41	BTNL8	BTNL8	9026-40_3	SS	FALSE		0.911343		0.910583	0.832727	0.880596		0.880596	0.441813		0.127232	0.832584		-0.0144214	0.0499248		-0.00158033	-0.00552735		0.0690799		0.0746749		0.716358		-0.0735874
Q7Z7M8	B3GN8	B3GNT8	9297-12_3	SS	FALSE		0.912827		0.91206	0.962081	0.882231		0.882231	0.868588		0.125373	0.141339		-0.0121606	0.0975134		-0.036078	0.0772396		0.184176		0.194924		0.525625		0.393659
Q06190	P2R3A	PPP2R3A	13665-35_3	SS	FALSE		0.913721		0.912948	0.848136	0.883297		0.883297	0.481951		0.124164	0.742156		0.0322733	0.130501		0.016645	0.213204		0.170861		0.180832		0.756964		1.16325
P23435	CBLN1	CBLN1	9313-27_3	SS	FALSE		0.915912		0.915333	0.962391	0.885867		0.885867	0.874087		0.121255	0.134979		-0.02848	-0.0495483		-0.0352142	-0.079046		0.147016		0.15628		-0.334949		-0.502286
O75344	FKBP6	FKBP6	12529-32_3	SS	FALSE		0.917233		0.916433	0.619147	0.887501		0.887501	0.113336		0.11941	2.28624		0.0148292	0.223272		0.067266	-0.221758		0.323896		0.344306		0.683718		-0.63904
P01225	FSHB	FSHB	8036-75_3	SS	FALSE		0.917797		0.91699	0.913956	0.88825		0.88825	0.685162		0.118568	0.381367		-0.0147574	0.00627557		-0.0135694	0.0366632		0.0620824		0.0655867		0.100506		0.554855
O75884	RBBP9	RBBP9	10064-12_3	SS	FALSE		0.917899		0.917086	0.820157	0.888551		0.888551	0.418515		0.118228	0.888122		0.00754563	0.0803444		0.0134003	0.0703983		0.0603144		0.0641149		1.31195		1.08472
P43489	TNR4	TNFRSF4	3730-81_2	SS	FALSE		0.919902		0.919081	0.913956	0.890692		0.890692	0.687533		0.115819	0.377853		0.00157959	0.074207		0.0184217	0.0447581		0.0916595		0.0970089		0.80204		0.458215
Q86UW8	HPLN4	HAPLN4	6455-52_3	SS	FALSE		0.919932		0.919105	0.946272	0.890924		0.890924	0.80299		0.115559	0.220511		-0.0173604	-0.0184272		-0.0200873	-0.0567698		0.0995183		0.107418		-0.18408		-0.524673
Q8TAD4	ZNT5	SLC30A5	9594-30_3	SS	FALSE		0.920717		0.920092	0.590689	0.89209		0.89209	0.0976257		0.114248	2.45409		0.0166287	-0.468045		0.0395148	-0.356419		0.213324		0.226204		-2.12536		-1.54532
Q14507	EP3A	EDDM3A	9536-16_3	SS	FALSE		0.920803		0.920172	0.782971	0.892377		0.892377	0.340461		0.113927	1.10428		-0.0203237	0.124157		-0.0183056	0.0422605		0.118277		0.125392		1.03734		0.334901
P19971	TYPH	TYMP	11361-73_3	SS	FALSE		0.921358		0.92072	0.862627	0.893117		0.893117	0.531501		0.113096	0.641012		-0.00216969	-0.108239		0.0225068	0.00928013		0.171991		0.182829		-0.624474		0.0504767
Q96MU8	KREM1	KREMEN1	6512-68_3	SS	FALSE		0.921438		0.920794	0.715081	0.893398		0.893398	0.250607		0.112781	1.42731		-0.0127768	-0.178612		0.00751969	-0.0738488		0.12923		0.137373		-1.36024		-0.533747
Q99594	TEAD3	TEAD3	12854-3_3	SS	FALSE		0.921581		0.920925	0.85026	0.893741		0.893741	0.489992		0.112398	0.725621		0.0315629	-0.228957		0.0485615	-0.23523		0.195451		0.213149		-1.15515		-1.08923
P0C7M8	CLC2L	CLEC2L	8242-9_3	SS	FALSE		0.922035		0.921373	0.872204	0.894588		0.894588	0.556245		0.11145	0.594435		0.0152671	0.0986182		0.0184416	0.0637315		0.095107		0.101221		1.02484		0.62466
Q9Y6U3	SCIN	SCIN	12684-5_3	SS	FALSE		0.922463		0.921794	0.946272	0.895206		0.895206	0.796541		0.110758	0.22863		0.0112916	-0.0433777		0.0165464	-0.0142925		0.0836293		0.0888989		-0.51505		-0.159858
P56211	ARP19	ARPP19	4963-19_1	SS	FALSE		0.924866		0.924184	0.858253	0.897946		0.897946	0.508714		0.107698	0.686359		0.00492894	0.00237282		0.0131576	-0.0450141		0.0636702		0.0673862		0.0370559		-0.662546
P34897	GLYM	SHMT2	12691-44_3	SS	FALSE		0.925433		0.924948	0.824307	0.89893		0.89893	0.423919		0.106604	0.87479		0.0331118	-0.0594475		0.0414683	-0.230092		0.219724		0.233569		-0.268948		-0.974447
O60469	DSCAM	DSCAM	9175-48_3	SS	FALSE		0.926861		0.926369	0.993381	0.9007		0.9007	0.975326		0.104633	0.024997		0.00632658	0.0150472		0.0114196	0.0144501		0.0682085		0.0725064		0.219325		0.198146
P55036	PSMD4	PSMD4	13568-30_3	SS	FALSE		0.928389		0.927889	0.83683	0.90239		0.90239	0.460323		0.102758	0.789669		0.00328032	-0.00474637		-0.011922	0.0675453		0.0889625		0.0951628		-0.0530494		0.703762
P80162	CXCL6	CXCL6	3495-15_2	SS	FALSE		0.929941		0.929639	0.937157	0.904514		0.904514	0.761347		0.100404	0.274363		0.0419965	0.141381		0.0552855	0.0531023		0.238791		0.251391		0.587553		0.209984
Q9BVV7	TIM21	TIMM21	9058-1_3	SS	FALSE		0.930968		0.930658	0.906942	0.905718		0.905718	0.645176		0.0990728	0.442626		0.00236612	0.0660906		-0.0102973	0.0402907		0.0768225		0.0812292		0.851871		0.492516
Q9NZD2	GLTP	GLTP	12513-8_3	SS	FALSE		0.930973		0.930658	0.861678	0.905928		0.905928	0.51959		0.0988415	0.664555		0.0109163	0.0713418		0.0130428	0.0540439		0.0625275		0.0659655		1.12626		0.811558
P20809	IL11	IL11	4493-92_1	SS	FALSE		0.932494		0.932172	0.669497	0.907614		0.907614	0.175044		0.0969802	1.8136		-0.0215303	0.201253		-0.0183621	0.0695035		0.136732		0.145153		1.44602		0.475501
P17302	CXA1	GJA1	9937-7_3	SS	FALSE		0.932536		0.932209	0.945018	0.907861		0.907861	0.778101		0.0967076	0.252335		0.0135091	0.0430491		0.00545417	0.0480744		0.0656176		0.0696655		0.650759		0.684324
P20936	RASA1	RASA1	5481-16_3	SS	FALSE		0.93381		0.933476	0.946604	0.909307		0.909307	0.807534		0.0951148	0.214812		0.0218724	-0.00591377		0.00505224	0.0590289		0.153073		0.162789		-0.0384144		0.360288
Q00887	PSG9	PSG9	9335-28_3	SS	FALSE		0.933838		0.933497	0.907579	0.90954		0.90954	0.650285		0.0948577	0.434487		-0.0204764	-0.116774		-0.0228042	-0.103404		0.125403		0.133305		-0.921623		-0.768837
P40200	TACT	CD96	9735-44_3	SS	FALSE		0.935405		0.934901	0.979838	0.911272		0.911272	0.92338		0.0929542	0.0798627		-0.00863132	-0.0209074		-0.00589662	-0.0244627		0.0572561		0.0627773		-0.362759		-0.387075
O76027	ANXA9	ANXA9	13588-11_3	SS	FALSE		0.935616		0.935019	0.832727	0.911925		0.911925	0.442412		0.0922371	0.830817		-0.0327672	0.142024		-0.0281816	0.0440572		0.144732		0.154819		0.970466		0.28283
Q86WD7	SPA9	SERPINA9	7266-4_3	SS	FALSE		0.935616		0.935019	0.981239	0.912231		0.912231	0.930354		0.091901	0.0723057		0.00123401	0.0263885		-0.00841409	0.0315888		0.0788968		0.0838682		0.33241		0.374267
Q9UHL4	DPP2	DPP7	8346-9_3	SS	FALSE		0.935616		0.935019	0.76346	0.912319		0.912319	0.31596		0.0918046	1.18284		0.00545911	0.179352		0.0284543	-0.040539		0.231273		0.243477		0.768494		-0.165531
Q9NWW9	PLAT2	PLAAT2	7822-11_3	SS	FALSE		0.935616		0.935019	0.979838	0.912509		0.912509	0.923536		0.0915962	0.0796932		-0.00523417	-0.0200729		0.00654933	-0.0321803		0.0775117		0.082597		-0.257365		-0.387007
O15496	PA2GX	PLA2G10	2949-6_2	SS	FALSE		0.936348		0.935739	0.862627	0.913433		0.913433	0.528989		0.0905827	0.645885		-0.0103138	0.0467867		-0.00306587	-0.0142012		0.0862595		0.0916949		0.538514		-0.153996
P16435	NCPR	POR	2731-29_2	SS	FALSE		0.936348		0.935739	0.832727	0.913636		0.913636	0.443577		0.0903607	0.828089		-0.0165771	-0.187898		-0.0286715	-0.256322		0.187869		0.199439		-0.988915		-1.26621
Q99706	KI2L4	KIR2DL4	9245-1_3	SS	FALSE		0.936625		0.936009	0.900741	0.914113		0.914113	0.628834		0.089839	0.468813		0.00390372	-0.0540881		0.0153907	-0.0347355		0.0588406		0.062476		-0.909688		-0.551866
P59282	TPPP2	TPPP2	12800-5_3	SS	FALSE		0.937806		0.937177	0.852921	0.915679		0.915679	0.497695		0.0881257	0.708699		0.00884198	-0.0975697		0.0169728	-0.109658		0.0890425		0.0946533		-1.08254		-1.14367
Q9P218	COKA1	COL20A1	8804-39_3	SS	FALSE		0.940764		0.940552	0.693299	0.91919		0.91919	0.222997		0.084295	1.55296		-0.00153747	-0.314454		0.021489	-0.229749		0.181802		0.193675		-1.6917		-1.17029
A4D1T9	PRS37	PRSS37	5653-23_3	SS	FALSE		0.940808		0.940582	0.876307	0.919647		0.919647	0.566305		0.0837977	0.576035		0.0166298	0.0753257		0.0117424	0.0604879		0.0703617		0.0742305		1.05766		0.807223
Q7Z692	CEA19	CEACAM19	7048-4_3	SS	FALSE		0.941269		0.941243	0.908865	0.92072		0.92072	0.660231		0.0826301	0.41902		0.00140558	0.0451045		-0.012533	-0.0210909		0.114686		0.121913		0.390773		-0.172013
P53396	ACLY	ACLY	12700-9_3	SS	FALSE		0.942969		0.94315	0.810108	0.9228		0.9228	0.398521		0.0803732	0.939503		0.00563846	-0.0782174		0.0123556	-0.0814072		0.0594452		0.0631059		-1.29576		-1.27084
O14967	CLGN	CLGN	10600-24_3	SS	FALSE		0.94308		0.943253	0.945745	0.923116		0.923116	0.785465		0.0800303	0.24278		-0.0124915	-0.0340548		-0.0344501	-0.125405		0.224665		0.238821		-0.150722		-0.521396
Q8N6G6	ATL1	ADAMTSL1	6575-79_3	SS	FALSE		0.944014		0.944176	0.946272	0.92425		0.92425	0.794708		0.0788011	0.230984		-0.002648	0.0391976		-0.0102758	0.0202376		0.0652526		0.0694473		0.596086		0.28962
Q9GZN2	TGIF2	TGIF2	9847-21_3	SS	FALSE		0.944014		0.944176	0.824307	0.924447		0.924447	0.429595		0.0785881	0.861345		0.00997947	0.279673		-0.014693	0.271628		0.216535		0.22987		1.27236		1.16582
Q8N539	FBCD1	FIBCD1	9378-6_3	SS	FALSE		0.945563		0.945718	0.981239	0.926172		0.926172	0.931138		0.0767229	0.0714641		0.0125003	-0.0401101		0.0164636	-0.0329285		0.106196		0.112035		-0.375255		-0.292103
P05305	EDN1	EDN1	6495-14_3	SS	FALSE		0.945833		0.945982	0.855965	0.926646		0.926646	0.50238		0.0762109	0.699283		0.00422248	0.0618596		0.0139033	0.00897171		0.0785971		0.0829187		0.779859		0.107579
Q8IZJ0	IFNL2	IFNL2	4397-26_2	SS	FALSE		0.947142		0.947284	0.936479	0.928136		0.928136	0.758619		0.0746025	0.277998		-0.0197463	-0.0161301		-0.0125085	-0.06832		0.118258		0.124946		-0.135611		-0.542778
Q9UKA1	FBXL5	FBXL5	12846-3_3	SS	FALSE		0.947637		0.947766	0.820157	0.929018		0.929018	0.416139		0.0736525	0.894441		0.00105173	0.133807		0.0155152	0.122077		0.10029		0.10825		1.31354		1.11337
P07148	FABPL	FABP1	11516-7_3	SS	FALSE		0.947637		0.947766	0.836641	0.929039		0.929039	0.45957		0.0736291	0.791051		-0.0162071	-0.208372		-0.0313456	-0.220605		0.174004		0.184969		-1.18157		-1.17686
Q9NVQ4	FAIM1	FAIM	10420-30_3	SS	FALSE		0.948285		0.948408	0.98395	0.929884		0.929884	0.942161		0.0727205	0.0596602		0.0137913	0.006998		-0.0055747	-0.0286428		0.15788		0.167901		0.0440731		-0.169599
Q13761	RUNX3	RUNX3	11138-16_3	SS	FALSE		0.948438		0.948548	0.634647	0.930452		0.930452	0.128594		0.0721091	2.14749		-0.00686401	-0.181886		0.0026393	-0.134941		0.0892005		0.0948212		-1.98322		-1.39971
P25325	THTM	MPST	12686-15_3	SS	FALSE		0.949547		0.949651	0.999293	0.93175		0.93175	0.996481		0.0707143	0.00352511		-0.0201473	-0.00851311		-0.0130638	-0.00358694		0.122571		0.129724		-0.0690592		-0.0274937
P50990	TCPQ	CCT8	12699-28_3	SS	FALSE		0.949797		0.949895	0.853277	0.932204		0.932204	0.499215		0.070226	0.705555		0.0242452	-0.382397		-0.0161627	-0.366361		0.326083		0.34663		-1.15745		-1.04464
O14556	G3PT	GAPDHS	8004-15_3	SS	FALSE		0.950711		0.950796	0.532062	0.93352		0.93352	0.0695093		0.0688145	2.8346		0.00577192	-0.100846		0.0162778	0.012584		0.0776055		0.0833849		-1.27999		0.150041
O75715	GPX5	GPX5	9475-22_3	SS	FALSE		0.950816		0.950895	0.676126	0.933834		0.933834	0.179666		0.068479	1.78541		0.00453857	0.195335		-0.0162925	0.103875		0.119162		0.125998		1.6059		0.816613
Q96KQ7	EHMT2	EHMT2	5843-60_3	SS	FALSE		0.951531		0.951584	0.994305	0.934842		0.934842	0.984369		0.0673986	0.0157599		-0.00303771	0.0128022		0.0116731	0.0211102		0.115907		0.123211		0.109833		0.170357
Q11201	SIA4A	ST3GAL1	5657-28_3	SS	FALSE		0.951531		0.951584	0.962081	0.935057		0.935057	0.868859		0.067169	0.141015		0.00886727	0.0257344		-0.011428	0.0674998		0.144296		0.153388		0.177326		0.437152
Q53H47	SETMR	SETMAR	12462-20_3	SS	FALSE		0.951531		0.951584	0.693299	0.935334		0.935334	0.219051		0.0668721	1.57208		-0.0107482	-0.318771		0.00310144	-0.316806		0.184223		0.195605		-1.69237		-1.58724
O60890	OPHN1	OPHN1	12591-27_3	SS	FALSE		0.951531		0.951584	0.948104	0.935375		0.935375	0.815561		0.0668285	0.204827		0.00305004	-0.13025		0.0420194	0.0570051		0.462554		0.489549		-0.279868		0.115775
Q9UL15	BAG5	BAG5	12743-18_3	SS	FALSE		0.95262		0.952545	0.913956	0.936866		0.936866	0.691153		0.0652352	0.372586		0.00775628	0.0360005		0.00124295	0.0664083		0.0767113		0.081921		0.465984		0.802891
P26232	CTNA2	CTNNA2	9872-23_3	SS	FALSE		0.954384		0.954191	0.889009	0.938885		0.938885	0.597581		0.0630813	0.52108		-0.00380993	0.00918956		0.00473141	-0.0612769		0.104873		0.113266		0.0871135		-0.536956
P32004	L1CAM	L1CAM	4246-40_2	SS	FALSE		0.954384		0.954191	0.680196	0.939021		0.939021	0.188989		0.062935	1.7293		0.0265295	0.0379584		0.019022	0.217172		0.158967		0.168984		0.237384		1.26656
P12821	ACE	ACE	10714-7_3	SS	FALSE		0.954563		0.954364	0.833653	0.939408		0.939408	0.452183		0.0625237	0.807833		0.0171834	0.0286159		0.0237106	0.160249		0.171041		0.181819		0.166352		0.872744
P32881	IFNA8	IFNA8	6214-84_3	SS	FALSE		0.956325		0.955873	0.913956	0.941626		0.941626	0.689939		0.0601639	0.374375		0.0207021	0.0342442		0.0231853	0.107851		0.144269		0.155091		0.235911		0.689447
A6NNA5	DRGX	DRGX	8034-6_3	SS	FALSE		0.956325		0.955873	0.968707	0.941845		0.941845	0.887643		0.0599317	0.119509		-0.0111097	0.007897		-0.00849992	0.0278169		0.0707455		0.0746354		0.110985		0.370301
P40259	CD79B	CD79B	6351-55_3	SS	FALSE		0.956325		0.955873	0.945745	0.942005		0.942005	0.787209		0.0597609	0.240568		0.00973515	0.0271707		0.0146616	-0.0286219		0.122972		0.130777		0.219639		-0.217562
P20783	NTF3	NTF3	4145-58_2	SS	FALSE		0.956325		0.955873	0.882914	0.942196		0.942196	0.589946		0.0595583	0.533961		-0.00779319	0.0676541		-0.015663	0.0221516		0.0854866		0.0908732		0.784303		0.242334
P24666	PPAC	ACP1	3858-5_1	SS	FALSE		0.956516		0.956058	0.711423	0.942595		0.942595	0.246105		0.0591341	1.4466		0.0108033	-0.835355		0.0597103	-0.608544		0.501126		0.532703		-1.633		-1.12795
P43358	MAGA4	MAGEA4	10485-56_3	SS	FALSE		0.957667		0.957202	0.904048	0.943941		0.943941	0.638256		0.0577071	0.453526		0.0415927	0.212594		0.0026867	-0.0196171		0.40354		0.428967		0.523101		-0.0454772
P07585	PGS2	DCN	2666-53_2	SS	FALSE		0.957861		0.95739	0.887361	0.944344		0.944344	0.594933		0.0572803	0.525346		0.00159178	0.0502943		-0.00997949	-0.0121134		0.0985521		0.104762		0.506775		-0.114979
Q6P5S2	LEG1H	LEG1	7154-92_3	SS	FALSE		0.958343		0.957859	0.642219	0.945209		0.945209	0.14296		0.0563641	2.03377		0.0100034	0.311887		0.0241395	0.429507		0.203163		0.215385		1.50663		1.94018
O95390	GDF11	GDF11	14587-16_3	SS	FALSE		0.958343		0.957859	0.660975	0.945241		0.945241	0.165231		0.0563305	1.87984		0.0105085	-0.0334157		-0.00614338	-0.187396		0.145214		0.15308		-0.228676		-1.20628
Q15363	TMED2	TMED2	10761-5_3	SS	FALSE		0.959392		0.9589	0.957378	0.946487		0.946487	0.844873		0.0550122	0.169202		0.00642794	0.0250918		0.00681661	0.0248193		0.0440821		0.0468598		0.565038		0.5259
Q9HAP6	LIN7B	LIN7B	4238-4_2	SS	FALSE		0.960217		0.959719	0.85026	0.947513		0.947513	0.48624		0.0539282	0.732999		0.00197761	0.0854292		-0.00628008	0.0569032		0.0734798		0.078254		1.14732		0.720887
Q9NP81	SYSM	SARS2	12348-46_3	SS	FALSE		0.960925		0.96042	0.657062	0.948423		0.948423	0.160061		0.0529675	1.91253		-0.0112459	-0.0193198		-0.0120637	-0.0906275		0.0603825		0.064459		-0.317914		-1.38218
Q96G30	MRAP2	MRAP2	10889-2_3	SS	FALSE		0.964028		0.963509	0.632853	0.951765		0.951765	0.123179		0.0494486	2.19703		0.00579556	0.0752781		0.00801264	0.129143		0.0597626		0.0641638		1.24143		1.95749
Q07889	SOS1	SOS1	9923-6_3	SS	FALSE		0.964028		0.963509	0.97942	0.951911		0.951911	0.9185		0.049295	0.0851783		-0.00703264	-0.000150481		0.00549335	-0.0300669		0.113506		0.12088		-0.00131825		-0.247237
P0C8F1	PATE4	PATE4	8065-245_3	SS	FALSE		0.966474		0.965497	0.876886	0.954649		0.954649	0.568856		0.0464214	0.571594		-0.00358636	0.0975277		-0.0120929	0.0862569		0.0912462		0.0970649		1.0557		0.879492
Q13636	RAB31	RAB31	13597-20_3	SS	FALSE		0.966474		0.965497	0.948193	0.954752		0.954752	0.816613		0.0463131	0.203504		-0.0230675	-0.189402		-0.0393401	-0.144352		0.300181		0.319096		-0.626086		-0.449364
P16442	BGAT	ABO	9253-52_3	SS	FALSE		0.967843		0.966859	0.868227	0.956319		0.956319	0.546637		0.0446731	0.61215		0.019166	0.0758098		0.0359981	0.233539		0.251465		0.267311		0.299651		0.865178
P0DJ93	SIM13	SMIM13	13452-113_3	SS	FALSE		0.967954		0.966964	0.770881	0.956642		0.956642	0.325544		0.0443351	1.15137		0.00645428	0.0483737		0.00947294	-0.00789766		0.0600757		0.0639376		0.797731		-0.122811
P51815	ZN75D	ZNF75D	11596-47_3	SS	FALSE		0.970554		0.96977	0.945018	0.95964		0.95964	0.778441		0.0412055	0.251893		-0.00100001	-0.00453492		0.00540667	-0.0333069		0.0652008		0.069339		-0.0691572		-0.477003
Q9UHA4	LTOR3	LAMTOR3	12490-92_3	SS	FALSE		0.970559		0.96977	0.989626	0.959858		0.959858	0.960094		0.0409772	0.0407612		0.00372537	-0.0113456		-0.00237843	-0.0174818		0.0586855		0.0623834		-0.192219		-0.278558
Q7Z7H5	TMED4	TMED4	9319-59_3	SS	FALSE		0.972223		0.97142	0.964689	0.961933		0.961933	0.879743		0.0388175	0.1285		-0.00449275	-0.0434267		0.00465579	-0.0341634		0.0864487		0.0937526		-0.498783		-0.362063
P06241	FYN	FYN	3813-3_2	SS	FALSE		0.975084		0.974272	0.833653	0.964978		0.964978	0.449919		0.0356557	0.813362		-0.00360523	-0.124762		-0.0254526	0.117981		0.295128		0.312352		-0.419921		0.375276
Q53G59	KLH12	KLHL12	12695-62_3	SS	FALSE		0.975097		0.974278	0.991515	0.965206		0.965206	0.968825		0.0354197	0.031694		0.0100731	0.0254035		0.0103302	0.0307172		0.115691		0.122938		0.218276		0.248355
Q01484	ANK2	ANK2	7624-19_3	SS	FALSE		0.975478		0.974653	0.928709	0.965799		0.965799	0.743828		0.0348055	0.297945		0.00788459	0.0282701		0.0061541	0.00148893		0.0588689		0.0624232		0.476879		0.0237169
P51814	ZNF41	ZNF41	10003-15_3	SS	FALSE		0.976482		0.97565	0.810108	0.967008		0.967008	0.398495		0.033554	0.940029		0.0186395	0.185564		0.0153708	0.3013		0.215112		0.228898		0.853966		1.2958
O95429	BAG4	BAG4	12844-10_3	SS	FALSE		0.97671		0.975871	0.567515	0.967449		0.967449	0.0861004		0.0330978	2.59086		0.015246	0.316432		0.00907662	0.178428		0.153261		0.162919		2.00702		1.08199
P30838	AL3A1	ALDH3A1	11480-1_3	SS	FALSE		0.977537		0.976692	0.903174	0.968484		0.968484	0.633682		0.032028	0.46097		0.00963447	-0.0567376		0.00978803	-0.00633636		0.0908633		0.0960024		-0.619524		-0.0656266
Q86W74	ANR46	ANKRD46	7851-30_3	SS	FALSE		0.978107		0.977255	0.875581	0.969264		0.969264	0.564763		0.0312225	0.578833		0.0024677	0.0251609		0.00783454	-0.0191236		0.0637327		0.0678298		0.392205		-0.280212
O15530	PDPK1	PDPK1	4460-8_2	SS	FALSE		0.980136		0.979711	0.803248	0.971923		0.971923	0.382137		0.0284823	0.983318		-0.00749673	-0.380229		-0.0257816	-0.203662		0.302914		0.320592		-1.23719		-0.630229
P46926	GNPI1	GNPDA1	8909-77_3	SS	FALSE		0.9802		0.979768	0.693299	0.972202		0.972202	0.220954		0.028195	1.56282		-0.00871726	-0.141065		-0.00940113	-0.113592		0.0800326		0.0852592		-1.72285		-1.31172
Q8IZW8	TENS4	TNS4	9927-96_3	SS	FALSE		0.980972		0.980534	0.967749	0.973185		0.973185	0.885106		0.0271848	0.122386		0.0103621	-0.0596774		0.00749671	-0.0425239		0.12437		0.134878		-0.476497		-0.313314
Q9UBS5	GABR1	GABBR1	11279-42_3	SS	FALSE		0.981035		0.98059	0.784171	0.973464		0.973464	0.341974		0.0268983	1.10025		0.00898668	-0.00566964		0.0130643	-0.10167		0.102935		0.109387		-0.0547597		-0.919482
Q9NRG4	SMYD2	SMYD2	12636-113_3	SS	FALSE		0.981354		0.981121	0.971844	0.974213		0.974213	0.89991		0.0261281	0.105713		-0.00548698	0.000881222		-0.00739897	-0.0311453		0.110405		0.117216		0.00793646		-0.264097
O95716	RAB3D	RAB3D	10780-10_3	SS	FALSE		0.981862		0.981622	0.664817	0.974933		0.974933	0.168702		0.0253893	1.85358		0.0109722	0.0344893		0.00865224	0.179659		0.123931		0.131898		0.276597		1.34046
Q8N6H7	ARFG2	ARFGAP2	11664-32_3	SS	FALSE		0.982126		0.98188	0.677442	0.975413		0.975413	0.180631		0.0248974	1.77806		-0.0238235	-0.326921		-0.00629482	0.0215727		0.307403		0.326773		-1.05106		0.06565
Q9H0N5	PHS2	PCBD2	6899-37_3	SS	FALSE		0.985052		0.985008	0.85026	0.978765		0.978765	0.486941		0.0214657	0.731244		0.00604103	0.0750545		-0.00634748	-0.0661895		0.182171		0.19365		0.409334		-0.339687
Q50LG9	LRC24	LRRC24	9989-12_3	SS	FALSE		0.985052		0.985008	0.920487	0.97897		0.97897	0.71671		0.0212567	0.335618		0.0044312	0.0550668		-4.33386e-06	0.0533343		0.0683401		0.0725625		0.798283		0.728624
Q8NEA5	CS018	C19orf18	9445-44_3	SS	FALSE		0.985056		0.985008	0.889009	0.979191		0.979191	0.597832		0.0210302	0.520508		0.00837566	0.0286213		0.00201946	-0.0494938		0.118079		0.124971		0.240937		-0.39345
O95868	LY66D	LY6G6D	6469-62_3	SS	FALSE		0.98536		0.985305	0.913956	0.979711		0.979711	0.686761		0.0205	0.379072		-0.0040623	0.0526626		-0.00850399	0.0316576		0.0652038		0.0698492		0.799965		0.450065
Q9Y320	TMX2	TMX2	10675-223_3	SS	FALSE		0.985629		0.985567	0.68474	0.980195		0.980195	0.206394		0.0200054	1.63462		-0.010073	0.0668337		-0.000889068	-0.118161		0.158382		0.168361		0.419228		-0.696044
Q6ZVN8	RGMC	HJV	3332-57_1	SS	FALSE		0.98615		0.986076	0.868227	0.98094		0.98094	0.548626		0.0192454	0.608418		-0.00554744	0.0583786		-0.0134806	0.148419		0.151228		0.160757		0.383576		0.913842
P21802	FGFR2	FGFR2	3808-76_2	SS	FALSE		0.98615		0.986076	0.86399	0.981149		0.981149	0.535897		0.0190329	0.632741		-0.00175245	0.0851802		0.00536583	0.0367875		0.0908872		0.0975806		0.927306		0.374559
P20823	HNF1A	HNF1A	11193-27_3	SS	FALSE		0.987473		0.987391	0.989879	0.982682		0.982682	0.961247		0.017471	0.0395589		0.00904666	-0.0239842		0.00677413	-0.0283825		0.0962258		0.102171		-0.247749		-0.2761
Q8N2Q7	NLGN1	NLGN1	8052-115_3	SS	FALSE		0.988485		0.988397	0.858253	0.983908		0.983908	0.507754		0.0162244	0.688069		-0.00362877	-0.0753816		-0.0119606	0.0400742		0.155498		0.165296		-0.481465		0.241018
P31151	S10A7	S100A7	7916-10_3	SS	FALSE		0.991755		0.991654	0.702703	0.9876		0.9876	0.234442		0.0124783	1.5006		-0.0360829	-0.746393		-0.0236092	-0.912832		0.498541		0.53037		-1.46964		-1.68278
P05187	PPB1	ALPP	7813-6_3	SS	FALSE		0.991791		0.991683	0.697365	0.987854		0.987854	0.230741		0.012221	1.51644		0.00614119	0.148651		0.0029365	0.113798		0.0860933		0.0915576		1.68884		1.22524
Q9Y6F8	CDY1	CDY1	7097-8_3	SS	FALSE		0.992079		0.991965	0.654244	0.98836		0.98836	0.156466		0.0117086	1.93352		-0.0042061	0.195248		0.00114638	0.108481		0.110023		0.116956		1.73507		0.918044
Q92556	ELMO1	ELMO1	12764-3_3	SS	FALSE		0.992779		0.992658	0.900741	0.989276		0.989276	0.624852		0.0107825	0.475302		0.0053585	0.0192962		0.0113923	0.123094		0.170854		0.183437		0.112291		0.665548
Q6UWY2	PRS57	PRSS57	8351-17_3	SS	FALSE		0.993165		0.993038	0.982153	0.98988		0.98988	0.933899		0.0101715	0.0684907		0.00515369	-0.0602644		0.0105566	-0.0444825		0.16567		0.176109		-0.361481		-0.251097
P20963	CD3Z	CD247	7241-12_3	SS	FALSE		0.993477		0.993562	0.79455	0.990629		0.990629	0.35568		0.00941594	1.05784		-0.00659486	0.0433096		-0.00558759	-0.0963197		0.148629		0.157995		0.289643		-0.605018
Q15286	RAB35	RAB35	13514-121_3	SS	FALSE		0.99379		0.993862	0.847549	0.991379		0.991379	0.47888		0.00865837	0.748766		0.00305407	-0.00886323		0.00697681	-0.106085		0.125206		0.134427		-0.070386		-0.781942
Q92988	DLX4	DLX4	11910-27_3	SS	FALSE		0.994151		0.994217	0.994601	0.991959		0.991959	0.985165		0.0080735	0.0149509		-0.00597034	-0.0291844		0.00202372	-0.0168766		0.184485		0.196109		-0.157296		-0.0855769
O43699	SIGL6	SIGLEC6	2741-22_2	SS	FALSE		0.994387		0.994446	0.921369	0.992414		0.992414	0.724567		0.00761552	0.324606		0.00288006	0.0849601		0.00557288	0.102958		0.12077		0.127982		0.69741		0.796828
Q8NAT1	PMGT2	POMGNT2	6359-50_3	SS	FALSE		0.998262		0.998302	0.96171	0.996941		0.996941	0.85927		0.0030636	0.152196		-0.00315555	-0.0526817		-0.00440323	-0.0649956		0.110807		0.118529		-0.47214		-0.544317
A8K4G0	CLM7	CD300LB	10713-151_3	SS	FALSE		0.998681		0.9987	0.962081	0.99802		0.99802	0.865586		0.00198206	0.144824		0.000305637	0.00721486		0.00222738	0.0489196		0.125041		0.132977		0.0573719		0.365515
Q6UXF1	TM108	TMEM108	10583-1_3	SS	FALSE		0.998777		0.998777	0.832727	0.998659		0.998659	0.440604		0.00134215	0.835432		0.00048621	0.300877		0.00326346	0.15032		0.266532		0.283834		1.11415		0.525682
Q6ZMC9	SIG15	SIGLEC15	10847-1_3	SS	FALSE		0.998777		0.998777	0.868227	0.998777		0.998777	0.544367		0.00122348	0.616615		0.000133785	-0.0160007		0.00143637	-0.0651737		0.0750252		0.0794039		-0.212008		-0.813045

### Sheet: TableS3
Supplementary Table S3: Enrichments results with Reactome and Gene Ontology Molecular Pathways
				Overlap			FDR Adjusted P-value			Nominal P-value			Uniprot IDs		Gene Symbols
Name	Source	Identifier	Size	All	Up in Off./Cont.	Up in Centenarians	All	Up in Off./Cont.	Up in Centenarians	All	Up in Off./Cont.	Up in Centenarians	Up in Off./Cont.	Up in Centenarians	Up in Off./Cont.	Up in Centenarians
Common Pathway of Fibrin Clot Formation	REACTOME	R-HSA-140875	17	4	4	0	0.026	0.0028	1	0.00057	2.7e-05	1	P00742,P05154,P05546,P00734		F10,SERPINA5,SERPIND1,F2
Formation of Fibrin Clot (Clotting Cascade)	REACTOME	R-HSA-140877	32	7	7	0	0.00091	7.8e-06	1	7.4e-06	3.2e-08	1	P00742,P03952,P05154,P05546,P01042,P03951,P00734		F10,KLKB1,SERPINA5,SERPIND1,KNG1,F11,F2
Intrinsic Pathway of Fibrin Clot Formation	REACTOME	R-HSA-140837	21	7	7	0	6.5e-05	7.4e-07	1	3.2e-07	1.2e-09	1	P00742,P03952,P05154,P05546,P01042,P03951,P00734		F10,KLKB1,SERPINA5,SERPIND1,KNG1,F11,F2
Defects of Contact Activation System and Kallikrein/Kinin System	REACTOME	R-HSA-9651496	13	4	4	0	0.0096	0.00094	1	0.00019	8.3e-06	1	P00742,P03952,P03951,P00734		F10,KLKB1,F11,F2
Glycosaminoglycan Binding	GOMF	GO:0005539	171	15	11	4	0.0011	0.00019	1	9.4e-06	1.4e-06	0.18	P05154,P05546,P19827,P19823,Q9UK55,P01042,Q96PD5,P14151,P04004,P03951,P00734	P08294,Q12841,P49747,P35443	SERPINA5,SERPIND1,ITIH1,ITIH2,SERPINA10,KNG1,PGLYRP2,SELL,VTN,F11,F2	SOD3,FSTL1,COMP,THBS4
Heparin Binding	GOMF	GO:0008201	124	12	8	4	0.0025	0.0044	1	3e-05	4.6e-05	0.075	P05154,P05546,Q9UK55,P01042,P14151,P04004,P03951,P00734	P08294,Q12841,P49747,P35443	SERPINA5,SERPIND1,SERPINA10,KNG1,SELL,VTN,F11,F2	SOD3,FSTL1,COMP,THBS4
Sulfur Compound Binding	GOMF	GO:1901681	159	13	8	5	0.0051	0.018	1	8.3e-05	0.00026	0.053	P05154,P05546,Q9UK55,P01042,P14151,P04004,P03951,P00734	Q07954,P08294,Q12841,P49747,P35443	SERPINA5,SERPIND1,SERPINA10,KNG1,SELL,VTN,F11,F2	LRP1,SOD3,FSTL1,COMP,THBS4
Fibronectin Binding	GOMF	GO:0001968	22	5	2	3	0.0075	0.65	0.27	0.00013	0.024	0.0026	P24593,P17936	P08253,P24592,P23142	IGFBP5,IGFBP3	MMP2,IGFBP6,FBLN1
Regulation of IGF Transport and Uptake by IGFBPs	REACTOME	R-HSA-381426	96	20	14	6	3e-11	5.9e-10	0.16	2.4e-14	4.8e-13	0.0013	P35858,O14791,P00747,P03952,P01344,P24593,P05546,P19823,Q9UK55,P01042,P17936,P02765,P05019,P00734	P18065,P24821,P08253,Q12841,P01034,P24592	IGFALS,APOL1,PLG,KLKB1,IGF2,IGFBP5,SERPIND1,ITIH2,SERPINA10,KNG1,IGFBP3,AHSG,IGF1,F2	IGFBP2,TNC,MMP2,FSTL1,CST3,IGFBP6
Complement Cascade	REACTOME	R-HSA-166658	65	12	6	6	6.1e-06	0.0055	0.029	2.4e-08	6.2e-05	0.00016	O75636,P48740,P04004,P00734,P22792,P20023	P02748,P00746,Q03591,P10643,Q9BXR6,P36980	FCN3,MASP1,VTN,F2,CPN2,CR2	C9,CFD,CFHR1,C7,CFHR5,CFHR2
Calcium Ion Binding	GOMF	GO:0005509	274	18	6	12	0.0042	1	0.029	6.2e-05	0.076	0.00014	P00742,Q76LX8,P19827,P14151,P48740,P00734	Q14118,Q07954,Q12805,Q9NQ79,Q12841,P49747,P06702,P35443,Q9NPY3,P23142,P98160,Q16853	F10,ADAMTS13,ITIH1,SELL,MASP1,F2	DAG1,LRP1,EFEMP1,CRTAC1,FSTL1,COMP,S100A9,THBS4,CD93,FBLN1,HSPG2,AOC3
Lipid Binding	GOMF	GO:0008289	232	14	10	4	0.043	0.011	1	0.0011	0.00015	0.35	P43652,O14791,P00742,P05154,P08185,P02753,P14151,O95445,P00734,P02774	P41222,P06702,P04278,P11142	AFM,APOL1,F10,SERPINA5,SERPINA6,RBP4,SELL,APOM,F2,GC	PTGDS,S100A9,SHBG,HSPA8
Neutrophil Degranulation	REACTOME	R-HSA-6798695	240	15	4	11	0.022	1	0.029	0.00047	0.27	0.00019	P14151,P02765,Q12913,P02766	P61626,Q13231,P00746,P06702,P04075,P01034,P61769,Q9NPY3,P11142,Q92820,P02750	SELL,AHSG,PTPRJ,TTR	LYZ,CHIT1,CFD,S100A9,ALDOA,CST3,B2M,CD93,HSPA8,GGH,LRG1
Hemostasis	REACTOME	R-HSA-109582	300	20	14	6	0.0017	0.00023	1	1.8e-05	1.8e-06	0.19	P08697,P00747,P00742,P03952,P01344,P29622,P05154,P05546,P01042,P14151,P02765,P03951,P05019,P00734	Q06033,Q99969,P00746,P04075,P63104,O14498	SERPINF2,PLG,F10,KLKB1,IGF2,SERPINA4,SERPINA5,SERPIND1,KNG1,SELL,AHSG,F11,IGF1,F2	ITIH3,RARRES2,CFD,ALDOA,YWHAZ,ISLR
Platelet Activation, Signaling and Aggregation	REACTOME	R-HSA-76002	145	14	8	6	0.00087	0.011	0.56	6.3e-06	0.00014	0.01	P08697,P00747,P01344,P29622,P01042,P02765,P05019,P00734	Q06033,Q99969,P00746,P04075,P63104,O14498	SERPINF2,PLG,IGF2,SERPINA4,KNG1,AHSG,IGF1,F2	ITIH3,RARRES2,CFD,ALDOA,YWHAZ,ISLR
Response to Elevated Platelet Cytosolic Ca2+	REACTOME	R-HSA-76005	96	12	7	5	0.00032	0.0055	0.55	2.1e-06	6.6e-05	0.0075	P08697,P00747,P01344,P29622,P01042,P02765,P05019	Q06033,Q99969,P00746,P04075,O14498	SERPINF2,PLG,IGF2,SERPINA4,KNG1,AHSG,IGF1	ITIH3,RARRES2,CFD,ALDOA,ISLR
Serine-type Endopeptidase Inhibitor Activity	GOMF	GO:0004867	70	13	9	4	1.7e-06	7.9e-06	0.58	5.6e-09	3.8e-08	0.012	P08697,P01019,P29622,P05154,P08185,P05546,P19827,P19823,Q9UK55	P12111,Q06033,P20742,Q86U17	SERPINF2,AGT,SERPINA4,SERPINA5,SERPINA6,SERPIND1,ITIH1,ITIH2,SERPINA10	COL6A3,ITIH3,PZP,SERPINA11
Enzyme Regulator Activity	GOMF	GO:0030234	350	22	16	6	0.0017	5.2e-05	1	1.6e-05	3.4e-07	0.3	P08697,P01019,P01344,P00533,P29622,P05154,P08185,P05546,P19827,P19823,Q9UK55,Q9UGM5,P01042,P17936,P02765,P22792	P12111,Q06033,P20742,Q86U17,P01034,P23142	SERPINF2,AGT,IGF2,EGFR,SERPINA4,SERPINA5,SERPINA6,SERPIND1,ITIH1,ITIH2,SERPINA10,FETUB,KNG1,IGFBP3,AHSG,CPN2	COL6A3,ITIH3,PZP,SERPINA11,CST3,FBLN1
Peptidase Regulator Activity	GOMF	GO:0061134	137	18	12	6	7.8e-07	3.9e-06	0.55	1.8e-09	1.3e-08	0.0079	P08697,P01019,P29622,P05154,P08185,P05546,P19827,P19823,Q9UK55,Q9UGM5,P01042,P02765	P12111,Q06033,P20742,Q86U17,P01034,P23142	SERPINF2,AGT,SERPINA4,SERPINA5,SERPINA6,SERPIND1,ITIH1,ITIH2,SERPINA10,FETUB,KNG1,AHSG	COL6A3,ITIH3,PZP,SERPINA11,CST3,FBLN1
Enzyme Inhibitor Activity	GOMF	GO:0004857	172	17	12	5	7.1e-05	2.9e-05	1	4e-07	1.6e-07	0.07	P08697,P01019,P29622,P05154,P08185,P05546,P19827,P19823,Q9UK55,Q9UGM5,P01042,P02765	P12111,Q06033,P20742,Q86U17,P01034	SERPINF2,AGT,SERPINA4,SERPINA5,SERPINA6,SERPIND1,ITIH1,ITIH2,SERPINA10,FETUB,KNG1,AHSG	COL6A3,ITIH3,PZP,SERPINA11,CST3
Endopeptidase Regulator Activity	GOMF	GO:0061135	121	17	12	5	7.8e-07	1.2e-06	0.72	1.9e-09	3e-09	0.019	P08697,P01019,P29622,P05154,P08185,P05546,P19827,P19823,Q9UK55,Q9UGM5,P01042,P02765	P12111,Q06033,P20742,Q86U17,P01034	SERPINF2,AGT,SERPINA4,SERPINA5,SERPINA6,SERPIND1,ITIH1,ITIH2,SERPINA10,FETUB,KNG1,AHSG	COL6A3,ITIH3,PZP,SERPINA11,CST3
Extracellular Matrix Structural Constituent	GOMF	GO:0005201	84	10	1	9	0.0021	1	0.0011	2.4e-05	0.61	8.7e-07	P04004	P51884,P12111,P24821,Q12805,Q15848,P39060,P49747,P23142,P98160	VTN	LUM,COL6A3,TNC,EFEMP1,ADIPOQ,COL18A1,COMP,FBLN1,HSPG2
Extracellular Matrix Organization	REACTOME	R-HSA-1474244	167	14	4	10	0.0025	1	0.01	3.2e-05	0.11	4.1e-05	P00747,P03952,P04004,P02766	P51884,P12111,P24821,Q14118,Q12805,P08253,P39060,P49747,P23142,P98160	PLG,KLKB1,VTN,TTR	LUM,COL6A3,TNC,DAG1,EFEMP1,MMP2,COL18A1,COMP,FBLN1,HSPG2
Integrin Cell Surface Interactions	REACTOME	R-HSA-216083	44	7	1	6	0.0043	1	0.007	6.6e-05	0.39	1.7e-05	P04004	P51884,P12111,P24821,P39060,P49747,P98160	VTN	LUM,COL6A3,TNC,COL18A1,COMP,HSPG2
ECM Proteoglycans	REACTOME	R-HSA-3000178	40	7	1	6	0.0025	1	0.0059	3.5e-05	0.36	9.6e-06	P04004	P51884,P12111,P24821,Q14118,P49747,P98160	VTN	LUM,COL6A3,TNC,DAG1,COMP,HSPG2

### Sheet: TableS4
Supplementary Table S4: STRING database interaction results
Uniprot IDs		Gene Symbols
Node 1	Node 2	Node 1	Node 2	StringDB Score	Interaction Type
O00533	P04004	CHL1	VTN	0.414	Physical
O00533	P11142	CHL1	HSPA8	0.803	Physical
O14791	Q9UHG3	APOL1	PCYOX1	0.72	Physical
O14791	O95445	APOL1	APOM	0.72	Physical
O75636	P48740	FCN3	MASP1	0.874	Physical
O95445	Q9UHG3	APOM	PCYOX1	0.72	Physical
P00338	P04075	LDHA	ALDOA	0.724	Physical
P00338	P07195	LDHA	LDHB	0.995	Physical
P00338	P11142	LDHA	HSPA8	0.639	Physical
P00533	Q07954	EGFR	LRP1	0.65	Physical
P00533	Q12805	EGFR	EFEMP1	0.58	Physical
P00533	P11142	EGFR	HSPA8	0.624	Physical
P00533	Q12913	EGFR	PTPRJ	0.634	Physical
P00533	P63104	EGFR	YWHAZ	0.711	Physical
P00533	P17936	EGFR	IGFBP3	0.833	Physical
P00734	P05546	F2	SERPIND1	0.99	Physical
P00734	P20742	F2	PZP	0.474	Physical
P00734	P00747	F2	PLG	0.42	Physical
P00734	P00742	F2	F10	0.846	Physical
P00734	P01019	F2	AGT	0.919	Physical
P00734	P05154	F2	SERPINA5	0.979	Physical
P00742	Q9UK55	F10	SERPINA10	0.807	Physical
P00742	P00747	F10	PLG	0.553	Physical
P00747	P04004	PLG	VTN	0.892	Physical
P00747	P01042	PLG	KNG1	0.48	Physical
P00747	P01344	PLG	IGF2	0.592	Physical
P00747	P17936	PLG	IGFBP3	0.758	Physical
P00747	P08697	PLG	SERPINF2	0.963	Physical
P01034	Q15848	CST3	ADIPOQ	0.663	Physical
P01042	P04004	KNG1	VTN	0.474	Physical
P01042	Q9NPY3	KNG1	CD93	0.461	Physical
P01042	P03952	KNG1	KLKB1	0.977	Physical
P01042	P03951	KNG1	F11	0.942	Physical
P01344	P04004	IGF2	VTN	0.746	Physical
P01344	P18065	IGF2	IGFBP2	0.961	Physical
P01344	P24593	IGF2	IGFBP5	0.968	Physical
P01344	P24592	IGF2	IGFBP6	0.968	Physical
P01344	P05019	IGF2	IGF1	0.914	Physical
P01344	P17936	IGF2	IGFBP3	0.981	Physical
P01344	P35858	IGF2	IGFALS	0.6	Physical
P02748	P04004	C9	VTN	0.672	Physical
P02748	P10643	C9	C7	0.979	Physical
P02753	P02766	RBP4	TTR	0.996	Physical
P02766	P98160	TTR	HSPG2	0.766	Physical
P03952	P05154	KLKB1	SERPINA5	0.625	Physical
P04004	P18065	VTN	IGFBP2	0.408	Physical
P04004	P05154	VTN	SERPINA5	0.452	Physical
P04004	P17936	VTN	IGFBP3	0.467	Physical
P04004	P10643	VTN	C7	0.6	Physical
P04004	P23142	VTN	FBLN1	0.608	Physical
P04004	Q12805	VTN	EFEMP1	0.608	Physical
P04004	P24593	VTN	IGFBP5	0.747	Physical
P04004	P05019	VTN	IGF1	0.825	Physical
P04075	P07195	ALDOA	LDHB	0.637	Physical
P04278	P08185	SHBG	SERPINA6	0.428	Physical
P05019	P18065	IGF1	IGFBP2	0.971	Physical
P05019	P24593	IGF1	IGFBP5	0.997	Physical
P05019	P24592	IGF1	IGFBP6	0.809	Physical
P05019	P35858	IGF1	IGFALS	0.951	Physical
P05019	P17936	IGF1	IGFBP3	0.987	Physical
P05154	P05546	SERPINA5	SERPIND1	0.6	Physical
P07998	P11142	RNASE1	HSPA8	0.769	Physical
P08253	P39060	MMP2	COL18A1	0.677	Physical
P17936	P24593	IGFBP3	IGFBP5	0.912	Physical
P17936	Q07954	IGFBP3	LRP1	0.469	Physical
P17936	P24592	IGFBP3	IGFBP6	0.627	Physical
P17936	P35858	IGFBP3	IGFALS	0.939	Physical
P19823	P19827	ITIH2	ITIH1	0.572	Physical
P23142	P98160	FBLN1	HSPG2	0.542	Physical
P24592	P24593	IGFBP6	IGFBP5	0.54	Physical
P24592	P35858	IGFBP6	IGFALS	0.54	Physical
P24593	P35858	IGFBP5	IGFALS	0.887	Physical
P35443	P49747	THBS4	COMP	0.862	Physical
P36980	Q03591	CFHR2	CFHR1	0.983	Physical
P39060	P98160	COL18A1	HSPG2	0.52	Physical
P98160	Q14118	HSPG2	DAG1	0.976	Physical
Q03591	Q9BXR6	CFHR1	CFHR5	0.856	Physical
Q07954	Q15848	LRP1	ADIPOQ	0.543	Physical
O00533	P10645	CHL1	CHGA	0.652	Other
O00533	P00533	CHL1	EGFR	0.436	Other
O00533	P43121	CHL1	MCAM	0.538	Other
O14498	P00533	ISLR	EGFR	0.496	Other
O14791	Q96KN2	APOL1	CNDP1	0.42	Other
O14791	P01034	APOL1	CST3	0.454	Other
O75636	Q9NPY3	FCN3	CD93	0.561	Other
O95445	P01042	APOM	KNG1	0.617	Other
P00338	P12955	LDHA	PEPD	0.449	Other
P00338	P00533	LDHA	EGFR	0.417	Other
P00338	P61769	LDHA	B2M	0.415	Other
P00533	P08253	EGFR	MMP2	0.684	Other
P00533	P04004	EGFR	VTN	0.404	Other
P00533	P18065	EGFR	IGFBP2	0.616	Other
P00533	P39060	EGFR	COL18A1	0.404	Other
P00533	P61769	EGFR	B2M	0.441	Other
P00533	P98160	EGFR	HSPG2	0.403	Other
P00533	P00747	EGFR	PLG	0.618	Other
P00533	P01344	EGFR	IGF2	0.831	Other
P00533	P05019	EGFR	IGF1	0.909	Other
P00734	P04004	F2	VTN	0.598	Other
P00734	P02766	F2	TTR	0.565	Other
P00734	Q9UK55	F2	SERPINA10	0.461	Other
P00734	P01042	F2	KNG1	0.831	Other
P00734	P05019	F2	IGF1	0.935	Other
P00734	Q76LX8	F2	ADAMTS13	0.658	Other
P00734	P08697	F2	SERPINF2	0.818	Other
P00734	P35858	F2	IGFALS	0.908	Other
P00734	P01344	F2	IGF2	0.91	Other
P00734	P17936	F2	IGFBP3	0.925	Other
P00734	P03951	F2	F11	0.943	Other
P00734	P02765	F2	AHSG	0.471	Other
P00742	P05546	F10	SERPIND1	0.9	Other
P00742	P01042	F10	KNG1	0.514	Other
P00742	P22792	F10	CPN2	0.439	Other
P00742	P08697	F10	SERPINF2	0.509	Other
P00742	P05154	F10	SERPINA5	0.832	Other
P00746	P10643	CFD	C7	0.403	Other
P00746	Q99969	CFD	RARRES2	0.505	Other
P00746	P02753	CFD	RBP4	0.505	Other
P00746	P01019	CFD	AGT	0.547	Other
P00746	Q15848	CFD	ADIPOQ	0.753	Other
P00747	P05546	PLG	SERPIND1	0.694	Other
P00747	P10645	PLG	CHGA	0.4	Other
P00747	P08253	PLG	MMP2	0.864	Other
P00747	P24593	PLG	IGFBP5	0.463	Other
P00747	P02766	PLG	TTR	0.42	Other
P00747	Q07954	PLG	LRP1	0.56	Other
P00747	P20742	PLG	PZP	0.406	Other
P00747	Q9UK55	PLG	SERPINA10	0.513	Other
P00747	P03952	PLG	KLKB1	0.853	Other
P00747	P05019	PLG	IGF1	0.765	Other
P00747	Q03591	PLG	CFHR1	0.434	Other
P00747	P10643	PLG	C7	0.431	Other
P00747	P05154	PLG	SERPINA5	0.563	Other
P00747	Q15848	PLG	ADIPOQ	0.61	Other
P00747	P01019	PLG	AGT	0.562	Other
P00747	P02765	PLG	AHSG	0.493	Other
P00747	P39060	PLG	COL18A1	0.697	Other
P00747	Q76LX8	PLG	ADAMTS13	0.701	Other
P00747	P35858	PLG	IGFALS	0.909	Other
P00747	P98160	PLG	HSPG2	0.936	Other
P01019	P08253	AGT	MMP2	0.441	Other
P01019	P01042	AGT	KNG1	0.766	Other
P01019	P05019	AGT	IGF1	0.508	Other
P01019	P01034	AGT	CST3	0.424	Other
P01019	P02774	AGT	GC	0.476	Other
P01019	P02753	AGT	RBP4	0.459	Other
P01019	Q15848	AGT	ADIPOQ	0.652	Other
P01034	P02766	CST3	TTR	0.76	Other
P01034	P61626	CST3	LYZ	0.519	Other
P01034	P02753	CST3	RBP4	0.458	Other
P01034	P41222	CST3	PTGDS	0.74	Other
P01034	P02765	CST3	AHSG	0.48	Other
P01034	P02774	CST3	GC	0.557	Other
P01034	P61769	CST3	B2M	0.856	Other
P01042	P05546	KNG1	SERPIND1	0.582	Other
P01042	P43652	KNG1	AFM	0.417	Other
P01042	P14151	KNG1	SELL	0.631	Other
P01042	P02766	KNG1	TTR	0.414	Other
P01042	P48740	KNG1	MASP1	0.404	Other
P01042	P29622	KNG1	SERPINA4	0.405	Other
P01042	Q15848	KNG1	ADIPOQ	0.483	Other
P01042	P02774	KNG1	GC	0.511	Other
P01042	P02765	KNG1	AHSG	0.561	Other
P01042	P08697	KNG1	SERPINF2	0.629	Other
P01344	P08253	IGF2	MMP2	0.936	Other
P01344	P02766	IGF2	TTR	0.412	Other
P01344	P04278	IGF2	SHBG	0.42	Other
P01344	Q15848	IGF2	ADIPOQ	0.451	Other
P02748	P03952	C9	KLKB1	0.417	Other
P02748	Q06033	C9	ITIH3	0.414	Other
P02748	P02750	C9	LRG1	0.502	Other
P02750	P43652	LRG1	AFM	0.561	Other
P02750	P02766	LRG1	TTR	0.495	Other
P02750	P02753	LRG1	RBP4	0.406	Other
P02750	Q06033	LRG1	ITIH3	0.459	Other
P02750	P02774	LRG1	GC	0.465	Other
P02750	P02765	LRG1	AHSG	0.504	Other
P02750	Q9UHG3	LRG1	PCYOX1	0.676	Other
P02753	P43652	RBP4	AFM	0.503	Other
P02753	Q9UGM5	RBP4	FETUB	0.42	Other
P02753	P04278	RBP4	SHBG	0.416	Other
P02753	Q99969	RBP4	RARRES2	0.681	Other
P02753	P02765	RBP4	AHSG	0.632	Other
P02753	P02774	RBP4	GC	0.586	Other
P02753	Q15848	RBP4	ADIPOQ	0.804	Other
P02765	P08253	AHSG	MMP2	0.454	Other
P02765	P04004	AHSG	VTN	0.433	Other
P02765	P43652	AHSG	AFM	0.516	Other
P02765	P02766	AHSG	TTR	0.602	Other
P02765	P19823	AHSG	ITIH2	0.429	Other
P02765	P04278	AHSG	SHBG	0.407	Other
P02765	Q15848	AHSG	ADIPOQ	0.654	Other
P02765	Q99969	AHSG	RARRES2	0.454	Other
P02765	P02774	AHSG	GC	0.678	Other
P02766	P43652	TTR	AFM	0.519	Other
P02766	P08185	TTR	SERPINA6	0.434	Other
P02766	P61626	TTR	LYZ	0.572	Other
P02766	P41222	TTR	PTGDS	0.617	Other
P02766	P05019	TTR	IGF1	0.687	Other
P02766	P61769	TTR	B2M	0.767	Other
P02766	P02774	TTR	GC	0.714	Other
P02774	P04004	GC	VTN	0.411	Other
P02774	P19827	GC	ITIH1	0.436	Other
P02774	P19823	GC	ITIH2	0.448	Other
P02774	P04278	GC	SHBG	0.402	Other
P02774	P61769	GC	B2M	0.422	Other
P03951	P05546	F11	SERPIND1	0.949	Other
P03951	Q9UK55	F11	SERPINA10	0.527	Other
P03951	P03952	F11	KLKB1	0.66	Other
P03951	P08697	F11	SERPINF2	0.665	Other
P03951	P05154	F11	SERPINA5	0.943	Other
P03951	Q76LX8	F11	ADAMTS13	0.595	Other
P03952	P05546	KLKB1	SERPIND1	0.513	Other
P03952	P29622	KLKB1	SERPINA4	0.4	Other
P03952	P17936	KLKB1	IGFBP3	0.544	Other
P03952	P08697	KLKB1	SERPINF2	0.556	Other
P04004	P05546	VTN	SERPIND1	0.608	Other
P04004	Q07954	VTN	LRP1	0.412	Other
P04004	Q03591	VTN	CFHR1	0.459	Other
P04004	P51884	VTN	LUM	0.451	Other
P04004	P98160	VTN	HSPG2	0.556	Other
P04004	P39060	VTN	COL18A1	0.536	Other
P04004	P08697	VTN	SERPINF2	0.514	Other
P04075	Q9UNW1	ALDOA	MINPP1	0.8	Other
P04075	P63104	ALDOA	YWHAZ	0.492	Other
P04075	P11142	ALDOA	HSPA8	0.509	Other
P04278	P18065	SHBG	IGFBP2	0.444	Other
P04278	P20742	SHBG	PZP	0.503	Other
P04278	P05019	SHBG	IGF1	0.803	Other
P04278	P17936	SHBG	IGFBP3	0.687	Other
P04278	Q15848	SHBG	ADIPOQ	0.717	Other
P05019	P08253	IGF1	MMP2	0.958	Other
P05019	P61769	IGF1	B2M	0.425	Other
P05019	Q99969	IGF1	RARRES2	0.436	Other
P05019	Q15848	IGF1	ADIPOQ	0.747	Other
P05546	P19823	SERPIND1	ITIH2	0.54	Other
P06702	P61626	S100A9	LYZ	0.426	Other
P07195	P12955	LDHB	PEPD	0.636	Other
P07195	Q92820	LDHB	GGH	0.642	Other
P07195	P63104	LDHB	YWHAZ	0.428	Other
P08253	Q15848	MMP2	ADIPOQ	0.412	Other
P08253	P98160	MMP2	HSPG2	0.454	Other
P08253	Q07954	MMP2	LRP1	0.535	Other
P08253	P51884	MMP2	LUM	0.402	Other
P08253	P35858	MMP2	IGFALS	0.9	Other
P08253	P17936	MMP2	IGFBP3	0.947	Other
P08294	P12955	SOD3	PEPD	0.589	Other
P08697	P20742	SERPINF2	PZP	0.487	Other
P08697	Q76LX8	SERPINF2	ADAMTS13	0.438	Other
P10643	P43251	C7	BTD	0.404	Other
P10643	P19823	C7	ITIH2	0.418	Other
P10643	Q06033	C7	ITIH3	0.447	Other
P10645	P61626	CHGA	LYZ	0.524	Other
P11142	P41222	HSPA8	PTGDS	0.407	Other
P11142	P63104	HSPA8	YWHAZ	0.543	Other
P12111	P51884	COL6A3	LUM	0.574	Other
P12111	P39060	COL6A3	COL18A1	0.404	Other
P12111	P98160	COL6A3	HSPG2	0.417	Other
P12111	P35443	COL6A3	THBS4	0.664	Other
P12955	Q96KN2	PEPD	CNDP1	0.582	Other
P14151	P39060	SELL	COL18A1	0.408	Other
P14151	P61769	SELL	B2M	0.409	Other
P14151	P20023	SELL	CR2	0.646	Other
P14151	Q16853	SELL	AOC3	0.802	Other
P17936	Q15848	IGFBP3	ADIPOQ	0.612	Other
P18065	P35858	IGFBP2	IGFALS	0.548	Other
P19823	P43652	ITIH2	AFM	0.438	Other
P19823	Q9UK55	ITIH2	SERPINA10	0.471	Other
P19823	Q9UGM5	ITIH2	FETUB	0.407	Other
P19827	P43652	ITIH1	AFM	0.519	Other
P19827	Q9UK55	ITIH1	SERPINA10	0.452	Other
P19827	Q9UGM5	ITIH1	FETUB	0.413	Other
P20023	Q9NPY3	CR2	CD93	0.644	Other
P20023	Q16853	CR2	AOC3	0.566	Other
P22792	P43652	CPN2	AFM	0.456	Other
P23142	P51884	FBLN1	LUM	0.48	Other
P23142	P39060	FBLN1	COL18A1	0.606	Other
P23142	Q12805	FBLN1	EFEMP1	0.743	Other
P24821	P41222	TNC	PTGDS	0.435	Other
P24821	P29622	TNC	SERPINA4	0.445	Other
P29622	P43652	SERPINA4	AFM	0.426	Other
P29622	Q06033	SERPINA4	ITIH3	0.481	Other
P35443	P51884	THBS4	LUM	0.425	Other
P36980	Q96PD5	CFHR2	PGLYRP2	0.551	Other
P36980	Q76LX8	CFHR2	ADAMTS13	0.459	Other
P39060	Q14118	COL18A1	DAG1	0.569	Other
P41222	P61769	PTGDS	B2M	0.559	Other
P43251	Q9UGM5	BTD	FETUB	0.42	Other
P43652	Q9UK55	AFM	SERPINA10	0.449	Other
P43652	Q9UGM5	AFM	FETUB	0.464	Other
P48740	Q9BXR6	MASP1	CFHR5	0.4	Other
P48740	Q03591	MASP1	CFHR1	0.452	Other
P49747	P98160	COMP	HSPG2	0.431	Other
P49747	Q76LX8	COMP	ADAMTS13	0.482	Other
P49747	P51884	COMP	LUM	0.476	Other
P51884	P98160	LUM	HSPG2	0.689	Other
P61626	P61769	LYZ	B2M	0.571	Other
P61626	Q13231	LYZ	CHIT1	0.764	Other
P61769	P63104	B2M	YWHAZ	0.667	Other
P61769	Q12913	B2M	PTPRJ	0.444	Other
P80108	Q9NQ79	GPLD1	CRTAC1	0.62	Other
P98160	Q07954	HSPG2	LRP1	0.915	Other
Q03591	Q76LX8	CFHR1	ADAMTS13	0.655	Other
Q06033	Q9UK55	ITIH3	SERPINA10	0.462	Other
Q14118	Q9NPY3	DAG1	CD93	0.451	Other
Q14118	Q8WZ75	DAG1	ROBO4	0.615	Other
Q15848	Q99969	ADIPOQ	RARRES2	0.753	Other
Q76LX8	Q9BXR6	ADAMTS13	CFHR5	0.566	Other
Q96PD5	Q9UK55	PGLYRP2	SERPINA10	0.428	Other

### Sheet: TablsS5
Supplementary Table S5: Annotation of known physical interactions
Uniprot ID		Gene Symbol
Node 1	Node 2	Node 1	Node 2	Type	Description	Source Type	Source
P18065	P01344	IGFBP2	IGF2	Binding	IGFBP/IGF	Reactome	R-HSA-381426
P17936	P01344	IGFBP3	IGF2	Binding	IGFBP/IGF	Reactome	R-HSA-381426
P24593	P01344	IGFBP5	IGF2	Binding	IGFBP/IGF	Reactome	R-HSA-381426
P24592	P01344	IGFBP6	IGF2	Binding	IGFBP/IGF	Reactome	R-HSA-381426
P18065	P01344	IGFBP2	IGF1	Binding	IGFBP/IGF	Reactome	R-HSA-381426
P17936	P01344	IGFBP3	IGF1	Binding	IGFBP/IGF	Reactome	R-HSA-381426
P24593	P01344	IGFBP5	IGF1	Binding	IGFBP/IGF	Reactome	R-HSA-381426
P24592	P01344	IGFBP6	IGF1	Binding	IGFBP/IGF	Reactome	R-HSA-381426
P35858	P17936	IGFALS	IGFBP3	Binding	IGFALS/IGFBP/IGF	Reactome	R-HSA-381426
P35858	P24593	IGFALS	IGFBP5	Binding	IGFALS/IGFBP/IGF	Reactome	R-HSA-381426
P35858	P01344	VTN	IGF2	Binding	VTN/IGF2	Publication	PMID: 10342887
P35858	P18065	VTN	IGFBP2	Binding	VTN/IGFBP/IGF1	Publication	PMID: 12810534
P35858	P17936	VTN	IGFBP3	Binding	VTN/IGFBP/IGF1	Publication	PMID: 12810534
P35858	P24593	VTN	IGFBP5	Binding	VTN/IGFBP/IGF1	Publication	PMID: 12810534
P08253	P17936	MMP2	IGFBP3	Proteolysis	MMP2 cleaves IGBFBP3 from IGFALS/IGFBP/IGF	Reactome	R-HSA-381435
P00734	P17936	F2	IGFBP3	Proteolysis	Thrombin cleaves IGFBP3 from IGFALS/IGFBP/IGF	Reactome	R-HSA-381446
P00747	P17936	PLG	IGFBP3	Proteolysis	Plasmin cleaves IGFBP3 from IGFALS/IGFBP/IGF	Reactome	R-HSA-381461
P00742	P00734	F10	F2	Activation	Factor Xa converts prothrombin to thrombin	Reactome	R-HSA-140700
P05546	P00734	SERPIND1	F2	Inhibition	SERPIND1 inhibits thrombin	Reactome	R-HSA-5578883
P05154	P00734	SERPINA5	F2	Inhibition	SERPINA5 inhibits thrombin	Publication	PMID: 7592694
P49747	P00734	COMP	F2	Inhibition	COMP inhibits conversion of fibrinogen to fibrin by thrombin	Publication	PMID: 26272047
Q9UK55	P00742	SERPINA10	F10	Inhibition	SERPINA10 inhibits factor Xa	Publication	PMID: 20427285
P00747	P00742	PLG	F10	Proteolysis	Plasmin cleaves factor X and Xa	Publication	PMID: 10085082
P00747	Q76LX8	PLG	ADAMTS13	Proteolysis	Plasmin cleaves ADAMTS13	Publication	PMID: 15388580
P00734	Q76LX8	F2	ADAMTS13	Proteolysis	Thrombin cleaves ADAMTS13	Publication	PMID: 15388580
P00734	P03951	F2	F11	Proteolysis	Thrombin converts factor XI to Xia	Publication	PMID: 9888880
P05154	P03952	SERPINA5	KLKB1	Inhibition	SERPINA5 inhibits plasma kallikrein	Publication	PMID: 2844223
P03952	P01042	KLKB1	KNG1	Binding/Proteolysis	Plasma kallikrein binds to kininogen releasing bradykinin	Publication	PMID: 34759348
P01042	P03951	KNG1	F11	Binding	Kininogen binds to FXI	Publication	PMID: 11733491
P00747	P01042	PLG	KNG1	Proteolysis	Plasmin proteolyzes kininogen releasing bradykinin	Publication	PMID: 33827130
P00747	P00747	SERPINF2	PLG	Inhibition	SERPINF2 inihibits plasmin	Publication	PMID: 137718
P10643	P02748	C7	C9	Binding	Membrane attack comlex	Publication	PMID: 33240274
P35858	P10643	VTN	C7	Binding	VTN binds to membrane attack complex	Publication	PMID: 33240274
P35858	P02748	VTN	C9	Binding	VTN binds to membrane attack complex	Publication	PMID: 33240274
P17936	P00533	IGFBP3	EGFR	Binding	IGFBP3 binds to EGFR in DNA damage response	Publication	PMID: 23178489
Q12805	P00533	EFEMP1	EGFR	Activation	EFEMP1 binding promotes autophosphorylation of EGFR	Publication	PMID: 19804359
Q12913	P00533	PTPRJ	EGFR	Inhibition	PTPRJ dephosphorylates EGFR	Publication	PMID: 19836242
P51884	P00533	LUM	EGFR	Inhibition	LUM induces EGFR internalization	Publication	PMID: 28534517
P24821	P00533	TNC	EGFR	Inhibition	TNC binding promotes autophosphorylation of EGFR	Publication	PMID: 11470832
Q14118	P98160	DAG1	HSPG2	Binding	DAG1 binds to HSPG2	Reactome	R-HSA-2396113
P35858	P12111	VTN	COL6A3	Binding	VTN binds to COL6A3	Reactome	R-HSA-2465883
P08253	P12111	MMP2	COL6A3	Proteolysis	MMP2 cleaves COL6A3 to produce endotrophin	Publication	PMID: 35167651
P39060	P08253	COL18A1	MMP2	Inhibition	Endostatin inhibits MMP2	Publication	PMID: 11034081
Q07954	P08253	LRP1	MMP2	Inhibition	LRP1 endocytizes MMP2, which is then degraged	Publication	PMID: 15489233
P02753	P02766	RBP4	TTR	Binding	retinol/RBP4/TTR complex	Publication	PMID: 10052934
P19827	P19823	ITIH1	ITIH2	Binding	ITIH1 and ITIH2 bind to to bikunin form the inter-α-trypsin inhibitor	Publication	PMID: 32639183
P19827	P00747	ITIH1	PLG	Inhibition	Inter-α-trypsin inhibitors inhibit plasmin	Publication	PMID: 8568267
P19823	P00747	ITIH2	PLG	Inhibition	Inter-α-trypsin inhibitors inhibit plasmin	Publication	PMID: 8568267
Q06033	P00747	ITIH3	PLG	Inhibition	Inter-α-trypsin inhibitors inhibit plasmin	Publication	PMID: 8568267
P00338	P07195	LDHA	LDHB	Binding	Lactate dehydrogenase tetramer	Reactome	R-HSA-184549
O00533	P11142	CHL1	HSPA8	Binding	HSPA8 binds to CHL1	Reactome	R-HSA-445087
P00338	P11142	LDHA	HSPA8	Binding	LDHA binds to HSPA8	Publication	PMID: 23523103
O75636	P48740	FCN3	MASP1	Binding	FCN3/MASP complex	Reactome	R-HSA-2855077

### Sheet: TableS6
Table S6: Comparison of mass spectrometry results with LLFS whole blood transcriptomic signature of aging
				Mass Spec. Difference		LLFS Transcriptome Results (Age)
Uniprot ID	Ensembl ID	Gene Symbol	Signature Category	Offspring VS Centenarian	Control VS Centenarian	Coefficient	FDR Adj. P-value	P-value	Z-score	Standard Error
P07195	ENSG00000111716	LDHB	Cons. Protein+Transcript	0.291618	0.291618	-0.0124381	1.18103e-33	3.38252e-36	-12.5628	0.000990078
P19823	ENSG00000254017	ITIH2	Cons. Protein+Transcript	-0.325959	-0.325959	0.00969531	1.70017e-17	2.9064e-19	8.9722	0.00108059
P41222	ENSG00000107317	PTGDS	Cons. Protein+Transcript	0.727707	0.727707	0.0142921	2.57154e-11	1.41776e-12	7.0823	0.002018
Q6UX71	ENSG00000120594	PLXDC2	Cons. Protein+Transcript	0.252852	0.252852	0.00637015	2.83745e-09	2.31608e-10	6.33877	0.00100495
P01034	ENSG00000101439	CST3	Cons. Protein+Transcript	0.488676	0.488676	0.00572568	1.5158e-08	1.46384e-09	6.0483	0.00094666
P61626	ENSG00000090382	LYZ	Cons. Protein+Transcript	0.577245	0.577245	0.00750337	3.54883e-08	3.71622e-09	5.89635	0.00127254
O14791	ENSG00000100342	APOL1	Cons. Protein+Transcript	-0.553493	-0.553493	0.00695363	1.65337e-07	2.03819e-08	5.60873	0.00123979
Q07954	ENSG00000123384	LRP1	Cons. Protein+Transcript	0.370033	0.370033	0.00568712	5.3446e-06	9.35173e-07	4.90481	0.0011595
Q86UD1	ENSG00000184232	OAF	Cons. Protein+Transcript	0.148554	0.148554	0.00445247	1.16217e-05	2.23322e-06	4.73109	0.00094111
P06702	ENSG00000163220	S100A9	Cons. Protein+Transcript	0.813772	0.813772	0.00653381	4.3319e-05	9.70053e-06	4.42374	0.00147699
P61769	ENSG00000166710	B2M	Cons. Protein+Transcript	0.543808	0.543808	0.00454309	0.000145714	3.74686e-05	4.12256	0.00110201
Q9UHG3	ENSG00000116005	PCYOX1	Cons. Protein+Transcript	-0.165054	-0.165054	-0.00312174	0.000246566	6.75944e-05	-3.9846	0.000783451
P04075	ENSG00000149925	ALDOA	Cons. Protein+Transcript	0.330656	0.330656	0.00250452	0.000275795	7.69649e-05	3.95366	0.000633468
P63104	ENSG00000164924	YWHAZ	Cons. Protein+Transcript	0.519851	0.519851	0.00182702	0.000637167	0.000197201	3.72258	0.000490794
P00338	ENSG00000134333	LDHA	Cons. Protein+Transcript	0.3328	0.3328	0.00190688	0.00195973	0.000691421	3.39296	0.000562012
P00746	ENSG00000197766	CFD	Cons. Protein+Transcript	0.492266	0.492266	0.0076594	0.00219145	0.000783571	3.35853	0.00228058
P11142	ENSG00000109971	HSPA8	Cons. Protein	0.525025	0.525025	-0.00153314	0.0378446	0.0200804	-2.32484	0.000659461
P01344	ENSG00000167244	IGF2	Cons. Protein	-0.318628	-0.318628	0.00683102	0.0434122	0.0235653	2.26414	0.00301704
P20742	ENSG00000126838	PZP	Cons. Protein	0.861411	0.861411	0.00430041	0.0600418	0.0342474	2.11715	0.00203123
Q14118	ENSG00000173402	DAG1	Cons. Protein	0.48305	0.48305	-0.00145392	0.0649213	0.0375188	-2.08007	0.000698977
P14151	ENSG00000188404	SELL	Cons. Protein	-0.255117	-0.255117	0.00147254	0.230291	0.163036	1.39493	0.00105563
Q9UNW1	ENSG00000107789	MINPP1	Cons. Protein	-0.134011	-0.134011	-0.000919927	0.357906	0.275292	-1.09096	0.00084323
Q9NPY3	ENSG00000125810	CD93	Cons. Protein	0.28513	0.28513	0.000748436	0.625467	0.544072	0.606667	0.00123369
P39060	ENSG00000182871	COL18A1	Cons. Protein	0.42351	0.42351	0.000754856	0.640718	0.56118	0.581089	0.00129904
P43251	ENSG00000169814	BTD	Cons. Protein	-0.550882	-0.550882	0.000304968	0.683491	0.609716	0.510479	0.000597416
Q12841	ENSG00000163430	FSTL1	Cons. Protein	0.326462	0.326462	-0.000811815	0.808443	0.75555	-0.311329	0.00260758
P27487	ENSG00000197635	DPP4	Transcript	0.00598596	0.00598596	-0.0140741	2.38055e-31	8.30945e-34	-12.1197	0.00116126
P09619	ENSG00000113721	PDGFRB	Transcript	0.151289	0.151289	0.0205565	5.87596e-17	1.12018e-18	8.82241	0.00233003
Q9Y6R7	ENSG00000275395	FCGBP	Transcript	0.0770919	0.0770919	-0.0170132	2.17784e-16	4.69756e-18	-8.66049	0.00196446
P04406	ENSG00000111640	GAPDH	Transcript	-0.680916	-0.680916	0.00500455	1.91093e-15	4.73756e-17	8.39303	0.000596275
P08567	ENSG00000115956	PLEK	Transcript	-0.0800645	-0.0800645	0.00601317	4.65022e-15	1.2486e-16	8.27838	0.00072637
P04433	ENSG00000241351	IGKV3-11	Transcript	0.00729553	0.00729553	-0.0184249	1.19292e-13	4.14261e-15	-7.85054	0.00234696
P48741	ENSG00000225217	HSPA7	Transcript	0.210441	0.210441	0.0127177	2.20226e-13	8.00249e-15	7.76754	0.00163729
P60174	ENSG00000111669	TPI1	Transcript	0.339695	0.339695	0.00384081	2.47695e-13	9.06716e-15	7.7517	0.000495479
O00299	ENSG00000213719	CLIC1	Transcript	0.0704266	0.0704266	0.00572472	4.14521e-13	1.59902e-14	7.67935	0.000745469
P09211	ENSG00000084207	GSTP1	Transcript	0.0678777	0.0678777	0.00449984	3.69048e-12	1.71758e-13	7.36912	0.000610634
P09668	ENSG00000103811	CTSH	Transcript	0.202856	0.202856	0.00503698	7.55576e-12	3.70586e-13	7.26589	0.000693236
Q9H4G4	ENSG00000122694	GLIPR2	Transcript	-0.164739	-0.164739	0.00544013	9.6048e-12	4.79681e-13	7.23093	0.000752342
P58215	ENSG00000115318	LOXL3	Transcript	-0.279754	-0.279754	0.00651688	2.48006e-11	1.36289e-12	7.08777	0.000919454
P40189	ENSG00000134352	IL6ST	Transcript	0.108432	0.108432	-0.00746388	8.24488e-11	5.01792e-12	-6.90507	0.00108093
P35916	ENSG00000037280	FLT4	Transcript	-0.0657024	-0.0657024	-0.012666	6.34061e-10	4.55698e-11	-6.58473	0.00192354
Q9HDC9	ENSG00000101474	APMAP	Transcript	0.303251	0.303251	0.00638652	2.2057e-09	1.76487e-10	6.38052	0.00100094
P30086	ENSG00000089220	PEBP1	Transcript	0.172737	0.172737	-0.00507885	2.33379e-09	1.88199e-10	-6.37067	0.000797223
P13598	ENSG00000108622	ICAM2	Transcript	-0.0998172	-0.0998172	-0.0037157	3.34784e-09	2.77763e-10	-6.31071	0.000588794
P40197	ENSG00000178732	GP5	Transcript	-0.155084	-0.155084	-0.00872624	3.85842e-09	3.23233e-10	-6.2872	0.00138794
P21291	ENSG00000159176	CSRP1	Transcript	0.0423212	0.0423212	0.00287117	6.48046e-09	5.72471e-10	6.19783	0.000463254
P07737	ENSG00000108518	PFN1	Transcript	0.324772	0.324772	0.00281019	1.13816e-08	1.07318e-09	6.09813	0.000460828
P23528	ENSG00000172757	CFL1	Transcript	0.193839	0.193839	0.00301532	2.46997e-08	2.48699e-09	5.96231	0.000505731
P01619	ENSG00000239951	IGKV3-20	Transcript	-0.432731	-0.432731	-0.0136568	2.68974e-08	2.75402e-09	-5.94563	0.00229695
Q9BTY2	ENSG00000001036	FUCA2	Transcript	0.0683325	0.0683325	0.00548182	3.8222e-08	4.04011e-09	5.88254	0.000931879
P10153	ENSG00000169385	RNASE2	Transcript	0.216588	0.216588	0.0114836	1.01107e-07	1.1945e-08	5.70051	0.00201448
P27918	ENSG00000126759	CFP	Transcript	-0.230878	-0.230878	0.0048602	1.63367e-07	2.01047e-08	5.6111	0.000866176
P00558	ENSG00000102144	PGK1	Transcript	0.385914	0.385914	0.00304035	1.80337e-07	2.25159e-08	5.59147	0.000543749
P12259	ENSG00000198734	F5	Transcript	0.102024	0.102024	0.00752186	5.91608e-07	8.30782e-08	5.36031	0.00140325
P06312	ENSG00000211598	IGKV4-1	Transcript	-0.347676	-0.347676	-0.0131871	5.9925e-07	8.42836e-08	-5.35771	0.00246133
P0DOY3	ENSG00000211679	IGLC3	Transcript	-0.168905	-0.168905	-0.0146438	1.78015e-06	2.80255e-07	-5.13626	0.00285105
Q9HAV0	ENSG00000114450	GNB4	Transcript	0.50171	0.50171	0.0043792	2.01181e-06	3.19786e-07	5.1114	0.000856753
P06753	ENSG00000143549	TPM3	Transcript	0.144282	0.144282	0.00248259	2.64431e-06	4.31685e-07	5.05443	0.000491172
Q6UXB8	ENSG00000164530	PI16	Transcript	0.353781	0.353781	-0.00879174	3.75407e-06	6.35702e-07	-4.98004	0.00176539
P01704	ENSG00000211666	IGLV2-14	Transcript	-1.02726	-1.02726	-0.0107507	4.05698e-06	6.93895e-07	-4.96306	0.00216614
P42785	ENSG00000137509	PRCP	Transcript	0.280578	0.280578	0.00332331	4.86412e-06	8.43265e-07	4.92508	0.000674773
Q86VB7	ENSG00000177575	CD163	Transcript	0.218895	0.218895	0.00661287	7.37938e-06	1.34669e-06	4.83274	0.00136835
P29401	ENSG00000163931	TKT	Transcript	0.220219	0.220219	0.00429229	7.85906e-06	1.44196e-06	4.81912	0.00089068
P05155	ENSG00000149131	SERPING1	Transcript	-0.00738627	-0.00738627	0.0126968	8.74895e-06	1.62638e-06	4.79505	0.0026479
P16152	ENSG00000159228	CBR1	Transcript	-0.0624448	-0.0624448	0.00441031	1.31522e-05	2.5544e-06	4.70374	0.000937618
Q01518	ENSG00000131236	CAP1	Transcript	-0.0171451	-0.0171451	0.00308204	1.77031e-05	3.5571e-06	4.63571	0.000664847
Q9H299	ENSG00000142669	SH3BGRL3	Transcript	0.124338	0.124338	0.003218	1.88513e-05	3.81986e-06	4.62095	0.000696393
Q96IU4	ENSG00000114779	ABHD14B	Transcript	0.666305	0.666305	-0.00292627	2.06173e-05	4.23122e-06	-4.59969	0.000636188
Q02487	ENSG00000134755	DSC2	Transcript	0.296757	0.296757	0.00875513	2.09191e-05	4.29541e-06	4.59655	0.00190472
P08637	ENSG00000203747	FCGR3A	Transcript	0.0306861	0.0306861	0.00971342	2.09191e-05	4.2969e-06	4.59648	0.00211323
P01137	ENSG00000105329	TGFB1	Transcript	0.0923755	0.0923755	0.00243393	2.57935e-05	5.3974e-06	4.54872	0.000535081
P50552	ENSG00000125753	VASP	Transcript	-0.0577249	-0.0577249	0.00405723	2.62361e-05	5.49942e-06	4.54477	0.000892725
P07333	ENSG00000182578	CSF1R	Transcript	-0.0622428	-0.0622428	0.00439574	3.63259e-05	7.92648e-06	4.46716	0.000984013
P05362	ENSG00000090339	ICAM1	Transcript	0.00413712	0.00413712	0.00431248	4.01815e-05	8.90444e-06	4.4422	0.000970799
Q15582	ENSG00000120708	TGFBI	Transcript	-0.195365	-0.195365	0.00382423	4.51678e-05	1.0155e-05	4.41385	0.000866417
P14780	ENSG00000100985	MMP9	Transcript	0.0660507	0.0660507	0.009715	5.0757e-05	1.1557e-05	4.38578	0.00221511
P13796	ENSG00000136167	LCP1	Transcript	0.0991358	0.0991358	0.00327234	5.2936e-05	1.20957e-05	4.37585	0.000747817
Q92859	ENSG00000067141	NEO1	Transcript	0.14019	0.14019	-0.00754656	6.64512e-05	1.56716e-05	-4.31903	0.00174728
Q08380	ENSG00000108679	LGALS3BP	Transcript	0.193619	0.193619	-0.00542756	7.74487e-05	1.85425e-05	-4.28176	0.0012676
P21333	ENSG00000196924	FLNA	Transcript	0.101491	0.101491	0.0035801	7.82624e-05	1.87513e-05	4.27926	0.000836615
O95497	ENSG00000112299	VNN1	Transcript	0.053904	0.053904	0.00784195	8.15055e-05	1.96159e-05	4.26922	0.00183686
P01033	ENSG00000102265	TIMP1	Transcript	0.336008	0.336008	0.00412252	9.11622e-05	2.21847e-05	4.24169	0.000971907
P30740	ENSG00000021355	SERPINB1	Transcript	0.454453	0.454453	0.00375712	0.000104326	2.58363e-05	4.20737	0.000892986
P13473	ENSG00000005893	LAMP2	Transcript	-0.189133	-0.189133	0.0037661	0.000132731	3.37975e-05	4.14624	0.000908317
Q10588	ENSG00000109743	BST1	Transcript	0.194861	0.194861	0.00461563	0.000136628	3.49243e-05	4.13872	0.00111523
P18206	ENSG00000035403	VCL	Transcript	0.267264	0.267264	0.00359466	0.000165057	4.30776e-05	4.09032	0.00087882
P05164	ENSG00000005381	MPO	Transcript	0.504281	0.504281	0.00936967	0.000173054	4.54124e-05	4.07806	0.00229758
Q15223	ENSG00000110400	NECTIN1	Transcript	-0.0533781	-0.0533781	0.00496061	0.00017492	4.59649e-05	4.07525	0.00121725
P12955	ENSG00000124299	PEPD	Transcript	-0.314484	-0.314484	0.0022865	0.000224774	6.07149e-05	4.01002	0.000570199
P33908	ENSG00000111885	MAN1A1	Transcript	0.158332	0.158332	0.00379354	0.000250089	6.8784e-05	3.98045	0.000953042
P05556	ENSG00000150093	ITGB1	Transcript	0.0218658	0.0218658	0.00313561	0.000276689	7.72867e-05	3.95266	0.00079329
Q9Y646	ENSG00000104324	CPQ	Transcript	-0.0303747	-0.0303747	0.00343024	0.000312993	8.83822e-05	3.92045	0.000874959
P67936	ENSG00000167460	TPM4	Transcript	0.103726	0.103726	0.00235266	0.000325884	9.24887e-05	3.9095	0.000601781
P13591	ENSG00000149294	NCAM1	Transcript	0.246291	0.246291	0.00694737	0.000344954	9.86421e-05	3.89391	0.00178416
O00391	ENSG00000116260	QSOX1	Transcript	0.0485581	0.0485581	0.0034513	0.000382451	0.000110871	3.86548	0.000892852
Q3ZCW2	ENSG00000119862	LGALSL	Transcript	0.204511	0.204511	0.00639876	0.00050449	0.000151306	3.78892	0.00168881
P0CG04	ENSG00000211675	IGLC1	Transcript	-0.0689579	-0.0689579	-0.0097666	0.000512135	0.000153874	-3.78473	0.00258053
P01834	ENSG00000211592	IGKC	Transcript	0.00310849	0.00310849	-0.00862255	0.000542881	0.000164132	-3.76865	0.00228797
P32119	ENSG00000167815	PRDX2	Transcript	0.409311	0.409311	-0.00548075	0.000683817	0.00021372	-3.70222	0.00148039
P98160	ENSG00000142798	HSPG2	Transcript	0.232423	0.232423	-0.00727379	0.000788413	0.000249585	-3.66268	0.00198592
P62942	ENSG00000088832	FKBP1A	Transcript	-0.0421661	-0.0421661	0.00265897	0.000886908	0.000285858	3.62779	0.000732945
Q9NZP8	ENSG00000139178	C1RL	Transcript	0.133037	0.133037	0.00308521	0.000901333	0.000291382	3.62284	0.0008516
O75083	ENSG00000071127	WDR1	Transcript	0.614029	0.614029	0.00159811	0.00107817	0.000354436	3.57187	0.000447416
P00441	ENSG00000142168	SOD1	Transcript	0.313827	0.313827	-0.00291313	0.00114592	0.000379478	-3.55396	0.000819687
Q13740	ENSG00000170017	ALCAM	Transcript	0.128264	0.128264	0.00333094	0.00128792	0.00043215	3.51963	0.000946391
Q9NYL9	ENSG00000138594	TMOD3	Transcript	-0.207401	-0.207401	0.00184441	0.00163245	0.00056397	3.44838	0.000534863
P07942	ENSG00000091136	LAMB1	Transcript	0.11178	0.11178	0.00264256	0.00171375	0.000596354	3.43327	0.000769694
P06396	ENSG00000148180	GSN	Transcript	0.072252	0.072252	0.00358099	0.00171886	0.000598593	3.43225	0.00104334
P16109	ENSG00000174175	SELP	Transcript	-0.0399975	-0.0399975	0.00576869	0.00225059	0.000807134	3.35034	0.00172182
Q9NPH3	ENSG00000196083	IL1RAP	Transcript	-0.212259	-0.212259	0.00402741	0.00227293	0.000816957	3.34698	0.0012033
P15151	ENSG00000073008	PVR	Transcript	-0.0912667	-0.0912667	0.00353959	0.00227914	0.000820434	3.34581	0.00105792
Q9UJJ9	ENSG00000090581	GNPTG	Transcript	0.0656507	0.0656507	0.00161052	0.00244417	0.000886622	3.32423	0.00048448
P37802	ENSG00000158710	TAGLN2	Transcript	0.0922051	0.0922051	0.00320872	0.00244783	0.000888169	3.32375	0.000965392
P08514	ENSG00000005961	ITGA2B	Transcript	0.11377	0.11377	0.00802098	0.00260165	0.000951198	3.30458	0.00242723
P22352	ENSG00000211445	GPX3	Transcript	-0.452296	-0.452296	0.00254283	0.00275278	0.00101237	3.28707	0.000773588
P23284	ENSG00000166794	PPIB	Transcript	-0.0144707	-0.0144707	0.00156188	0.00282392	0.00104181	3.27898	0.00047633
P14618	ENSG00000067225	PKM	Transcript	0.173409	0.173409	0.00184876	0.00325579	0.00122329	3.23339	0.000571769
O00187	ENSG00000009724	MASP2	Transcript	-0.178571	-0.178571	-0.00190265	0.00438025	0.00171164	-3.13618	0.000606679
Q12913	ENSG00000149177	PTPRJ	Transcript	-0.251116	-0.251116	0.00273568	0.00450064	0.00176473	3.12721	0.000874799
P63261	ENSG00000184009	ACTG1	Transcript	0.48241	0.48241	0.00156053	0.00474301	0.00187377	3.10954	0.000501851
O43852	ENSG00000128595	CALU	Transcript	-0.149643	-0.149643	0.00224121	0.00494946	0.00196818	3.09499	0.000724141
Q8IXL6	ENSG00000177706	FAM20C	Transcript	0.0594434	0.0594434	0.00409751	0.00520159	0.0020838	3.07802	0.00133121
Q9NR12	ENSG00000196923	PDLIM7	Transcript	-0.0992702	-0.0992702	0.00328747	0.00579931	0.00236063	3.04066	0.00108117

### Sheet: TableS7
Table S7: Comparison of SomaScan results with LLFS whole blood transcriptomic signature of aging
					SomaScan Difference		LLFS Transcriptome Results (Age)
SomaScan Aptamer	Uniprot ID	Ensembl ID	Gene Symbol	Signature Category	Offspring VS Centenarian	Control VS Centenarian	Coefficient	FDR Adj. P-value	P-value	Z-score	Standard Error
3890-8_2	P07195	ENSG00000111716	LDHB	Cons. Protein+Transcript	0.252037	0.252037	-0.0124381	1.18103e-33	3.38252e-36	-12.5628	0.000990078
9326-33_3	P19823	ENSG00000254017	ITIH2	Cons. Protein+Transcript	-0.0855478	-0.0855478	0.00969531	1.70017e-17	2.9064e-19	8.9722	0.00108059
10514-5_3	P41222	ENSG00000107317	PTGDS	Cons. Protein+Transcript	0.393218	0.393218	0.0142921	2.57154e-11	1.41776e-12	7.0823	0.002018
10576-7_3	Q6UX71	ENSG00000120594	PLXDC2	Cons. Protein+Transcript	0.215963	0.215963	0.00637015	2.83745e-09	2.31608e-10	6.33877	0.00100495
2609-59_2	P01034	ENSG00000101439	CST3	Cons. Protein+Transcript	0.755655	0.755655	0.00572568	1.5158e-08	1.46384e-09	6.0483	0.00094666
4920-10_1	P61626	ENSG00000090382	LYZ	Cons. Protein+Transcript	0.658447	0.658447	0.00750337	3.54883e-08	3.71622e-09	5.89635	0.00127254
11510-51_3	O14791	ENSG00000100342	APOL1	Cons. Protein+Transcript	-0.476743	-0.476743	0.00695363	1.65337e-07	2.03819e-08	5.60873	0.00123979
11510-31_3	O14791	ENSG00000100342	APOL1	Cons. Protein+Transcript	-0.303992	-0.303992	0.00695363	1.65337e-07	2.03819e-08	5.60873	0.00123979
9506-10_3	O14791	ENSG00000100342	APOL1	Cons. Protein+Transcript	-0.187665	-0.187665	0.00695363	1.65337e-07	2.03819e-08	5.60873	0.00123979
10699-52_3	Q07954	ENSG00000123384	LRP1	Cons. Protein+Transcript	0.271423	0.271423	0.00568712	5.3446e-06	9.35173e-07	4.90481	0.0011595
9182-3_3	Q07954	ENSG00000123384	LRP1	Cons. Protein+Transcript	0.202412	0.202412	0.00568712	5.3446e-06	9.35173e-07	4.90481	0.0011595
6414-8_3	Q86UD1	ENSG00000184232	OAF	Cons. Protein+Transcript	0.310693	0.310693	0.00445247	1.16217e-05	2.23322e-06	4.73109	0.00094111
5339-49_3	P06702	ENSG00000163220	S100A9	Cons. Protein+Transcript	0.183586	0.183586	0.00653381	4.3319e-05	9.70053e-06	4.42374	0.00147699
3485-28_2	P61769	ENSG00000166710	B2M	Cons. Protein+Transcript	0.981268	0.981268	0.00454309	0.000145714	3.74686e-05	4.12256	0.00110201
10574-10_3	P61769	ENSG00000166710	B2M	Cons. Protein+Transcript	0.299637	0.299637	0.00454309	0.000145714	3.74686e-05	4.12256	0.00110201
6431-68_3	Q9UHG3	ENSG00000116005	PCYOX1	Cons. Protein+Transcript	-0.14156	-0.14156	-0.00312174	0.000246566	6.75944e-05	-3.9846	0.000783451
5864-10_3	P04075	ENSG00000149925	ALDOA	Cons. Protein+Transcript	0.169383	0.169383	0.00250452	0.000275795	7.69649e-05	3.95366	0.000633468
5858-6_5	P63104	ENSG00000164924	YWHAZ	Cons. Protein+Transcript	0.222351	0.222351	0.00182702	0.000637167	0.000197201	3.72258	0.000490794
9761-89_3	P00338	ENSG00000134333	LDHA	Cons. Protein+Transcript	0.257845	0.257845	0.00190688	0.00195973	0.000691421	3.39296	0.000562012
2946-52_2	P00746	ENSG00000197766	CFD	Cons. Protein+Transcript	0.261056	0.261056	0.0076594	0.00219145	0.000783571	3.35853	0.00228058
13678-169_3	P00746	ENSG00000197766	CFD	Cons. Protein+Transcript	0.233692	0.233692	0.0076594	0.00219145	0.000783571	3.35853	0.00228058
5903-91_2	P11142	ENSG00000109971	HSPA8	Cons. Protein	0.20427	0.20427	-0.00153314	0.0378446	0.0200804	-2.32484	0.000659461
6973-111_4	P01344	ENSG00000167244	IGF2	Cons. Protein	-0.138094	-0.138094	0.00683102	0.0434122	0.0235653	2.26414	0.00301704
6580-29_3	P20742	ENSG00000126838	PZP	Cons. Protein	0.460739	0.460739	0.00430041	0.0600418	0.0342474	2.11715	0.00203123
8369-102_3	Q14118	ENSG00000173402	DAG1	Cons. Protein	0.181744	0.181744	-0.00145392	0.0649213	0.0375188	-2.08007	0.000698977
4831-4_2	P14151	ENSG00000188404	SELL	Cons. Protein	-0.201613	-0.201613	0.00147254	0.230291	0.163036	1.39493	0.00105563
5586-66_3	Q9UNW1	ENSG00000107789	MINPP1	Cons. Protein	-0.108099	-0.108099	-0.000919927	0.357906	0.275292	-1.09096	0.00084323
14136-234_3	Q9NPY3	ENSG00000125810	CD93	Cons. Protein	0.210507	0.210507	0.000748436	0.625467	0.544072	0.606667	0.00123369
2201-17_6	P39060	ENSG00000182871	COL18A1	Cons. Protein	0.531613	0.531613	0.000754856	0.640718	0.56118	0.581089	0.00129904
9269-7_3	P43251	ENSG00000169814	BTD	Cons. Protein	-0.32727	-0.32727	0.000304968	0.683491	0.609716	0.510479	0.000597416
13112-179_3	Q12841	ENSG00000163430	FSTL1	Cons. Protein	0.201532	0.201532	-0.000811815	0.808443	0.75555	-0.311329	0.00260758
6993-8_3	P21589	ENSG00000135318	NT5E	Transcript	0.135197	0.135197	-0.0269331	7.96156e-59	2.13771e-62	-16.6708	0.00161559
5846-24_3	Q13253	ENSG00000183691	NOG	Transcript	-0.146243	-0.146243	-0.0349308	1.61667e-48	8.68164e-52	-15.141	0.00230703
8778-3_3	Q13253	ENSG00000183691	NOG	Transcript	-0.210565	-0.210565	-0.0349308	1.61667e-48	8.68164e-52	-15.141	0.00230703
6022-57_3	Q99435	ENSG00000184613	NELL2	Transcript	0.326207	0.326207	-0.0214082	5.43007e-44	3.888e-47	-14.4197	0.00148464
10362-35_3	P01106	ENSG00000136997	MYC	Transcript	-0.13795	-0.13795	-0.01262	2.21896e-41	2.3832e-44	-13.9698	0.000903378
5089-11_3	P16871	ENSG00000168685	IL7R	Transcript	-0.0264138	-0.0264138	-0.0146729	2.37921e-38	3.40709e-41	-13.4425	0.00109153
9241-40_3	Q9P1W8	ENSG00000089012	SIRPG	Transcript	-0.0591246	-0.0591246	-0.0147316	3.29753e-38	5.31241e-41	-13.4096	0.00109859
12756-3_3	Q9BYV9	ENSG00000112182	BACH2	Transcript	-0.0958888	-0.0958888	-0.0203176	4.90342e-38	8.77727e-41	-13.3723	0.00151938
9401-57_3	Q86V40	ENSG00000186854	TRABD2A	Transcript	0.116648	0.116648	-0.0162254	9.30414e-37	1.91529e-39	-13.1411	0.00123471
3506-49_1	Q06643	ENSG00000227507	LTA|LTB	Transcript	-0.0774738	-0.0774738	-0.00900631	1.10545e-36	2.37454e-39	-13.1248	0.000686206
3505-6_2	Q06643	ENSG00000227507	LTA|LTB	Transcript	-0.100572	-0.100572	-0.00900631	1.10545e-36	2.37454e-39	-13.1248	0.000686206
5412-53_3	P26842	ENSG00000139193	CD27	Transcript	-0.310447	-0.310447	-0.0146809	1.27077e-36	2.84341e-39	-13.1111	0.00111973
13511-29_3	Q01826	ENSG00000182568	SATB1	Transcript	-0.102196	-0.102196	-0.0093094	3.24993e-36	7.85358e-39	-13.0339	0.000714247
5178-5_3	Q13946	ENSG00000205268	PDE7A	Transcript	-0.0891962	-0.0891962	-0.00744416	7.31169e-35	1.96322e-37	-12.786	0.000582212
11827-7_3	P51449	ENSG00000143365	RORC	Transcript	0.0771532	0.0771532	-0.0233582	1.8459e-33	5.45195e-36	-12.525	0.00186493
8556-5_3	Q9H6L5	ENSG00000154153	RETREG1	Transcript	0.100826	0.100826	-0.0128006	2.60243e-31	9.31687e-34	-12.1103	0.001057
13431-74_3	Q6UWV7	ENSG00000182183	SHISAL2A	Transcript	0.289017	0.289017	-0.0117717	1.56188e-30	6.01101e-33	-11.9564	0.000984553
5236-2_3	P20393	ENSG00000126368	NR1D1	Transcript	-0.112369	-0.112369	-0.0123267	2.54653e-30	1.00284e-32	-11.9138	0.00103466
9979-13_3	Q86WK6	ENSG00000181754	AMIGO1	Transcript	-0.163835	-0.163835	-0.011843	9.66243e-30	3.89161e-32	-11.8002	0.00100363
12820-1_3	Q13588	ENSG00000154016	GRAP	Transcript	-0.125253	-0.125253	-0.0110669	1.32967e-29	5.47433e-32	-11.7715	0.000940147
8258-22_3	Q8NBZ7	ENSG00000115652	UXS1	Transcript	-0.101264	-0.101264	-0.0079581	8.30468e-28	4.08805e-30	-11.402	0.000697959
3534-14_2	P29965	ENSG00000102245	CD40LG	Transcript	-0.0490349	-0.0490349	-0.011331	1.0066e-26	5.40554e-29	-11.175	0.00101396
13427-66_3	Q9NR34	ENSG00000117643	MAN1C1	Transcript	0.273607	0.273607	-0.0127058	1.68675e-26	9.55059e-29	-11.1243	0.00114216
2977-7_2	Q9UNE0	ENSG00000135960	EDAR	Transcript	-0.21198	-0.21198	-0.0209165	1.05093e-25	6.60166e-28	-10.9506	0.00191008
10854-15_3	Q9P109	ENSG00000176928	GCNT4	Transcript	-0.0546396	-0.0546396	-0.0142137	1.91635e-25	1.26922e-27	-10.8912	0.00130506
10842-7_3	Q9P109	ENSG00000176928	GCNT4	Transcript	-0.280799	-0.280799	-0.0142137	1.91635e-25	1.26922e-27	-10.8912	0.00130506
6574-11_3	O60667	ENSG00000162894	FCMR	Transcript	0.632606	0.632606	-0.011434	3.57894e-25	2.4985e-27	-10.8294	0.00105583
12931-16_3	P08235	ENSG00000151623	NR3C2	Transcript	0.092872	0.092872	-0.0126863	3.99909e-25	2.8276e-27	-10.818	0.0011727
12363-70_3	Q92519	ENSG00000071575	TRIB2	Transcript	-0.0762196	-0.0762196	-0.00996004	4.01541e-25	2.87508e-27	-10.8165	0.000920818
14206-28_3	O00213	ENSG00000166313	APBB1	Transcript	0.0224182	0.0224182	-0.0106132	1.32444e-24	1.01944e-26	-10.6998	0.000991901
12822-34_3	O00213	ENSG00000166313	APBB1	Transcript	-0.179806	-0.179806	-0.0106132	1.32444e-24	1.01944e-26	-10.6998	0.000991901
14065-11_3	P06127	ENSG00000110448	CD5	Transcript	-0.05796	-0.05796	-0.00970035	8.24664e-24	6.71659e-26	-10.5237	0.00092176
5596-75_3	P06127	ENSG00000110448	CD5	Transcript	0.166084	0.166084	-0.00970035	8.24664e-24	6.71659e-26	-10.5237	0.00092176
4455-89_2	Q08431	ENSG00000140545	MFGE8	Transcript	0.257896	0.257896	-0.0130581	9.79669e-24	8.06673e-26	-10.5065	0.00124287
8429-16_3	Q9Y2T1	ENSG00000168646	AXIN2	Transcript	0.105739	0.105739	-0.0160902	1.24649e-23	1.03753e-25	-10.4827	0.00153493
12925-105_3	Q9Y2T1	ENSG00000168646	AXIN2	Transcript	-0.0721033	-0.0721033	-0.0160902	1.24649e-23	1.03753e-25	-10.4827	0.00153493
5491-12_3	Q92563	ENSG00000107742	SPOCK2	Transcript	-0.179111	-0.179111	-0.00919074	3.73024e-23	3.17169e-25	-10.3765	0.000885726
3053-49_2	P49771	ENSG00000090554	FLT3LG	Transcript	-0.0987018	-0.0987018	-0.00870038	7.25377e-23	6.36239e-25	-10.3098	0.000843893
14093-10_3	P49771	ENSG00000090554	FLT3LG	Transcript	0.0489754	0.0489754	-0.00870038	7.25377e-23	6.36239e-25	-10.3098	0.000843893
3069-52_3	P01871	ENSG00000211899	IGHM	Transcript	0.355942	0.355942	-0.0225774	8.7117e-23	7.71913e-25	-10.2912	0.00219385
14631-22_3	Q9BY84	ENSG00000111266	DUSP16	Transcript	0.0560966	0.0560966	-0.00596455	2.38322e-22	2.197e-24	-10.19	0.000585332
2644-11_2	P17252	ENSG00000154229	PRKCA	Transcript	0.126373	0.126373	-0.0120019	3.63794e-22	3.45137e-24	-10.146	0.00118292
13700-10_3	P07355	ENSG00000182718	ANXA2	Transcript	0.0390153	0.0390153	0.00630826	4.38317e-22	4.23684e-24	10.126	0.000622977
4961-17_1	P07355	ENSG00000182718	ANXA2	Transcript	0.232582	0.232582	0.00630826	4.38317e-22	4.23684e-24	10.126	0.000622977
4916-2_1	P01880	ENSG00000211898	IGHD	Transcript	-0.270208	-0.270208	-0.025897	9.56461e-22	9.58772e-24	-10.0458	0.00257789
3324-51_1	Q9HBG7	ENSG00000122224	LY9	Transcript	0.454476	0.454476	-0.00813938	1.18766e-21	1.20116e-23	-10.0235	0.000812026
10078-5_3	O95817	ENSG00000151929	BAG3	Transcript	0.100283	0.100283	-0.010374	2.94271e-21	3.16052e-23	-9.92751	0.00104497
8019-73_3	Q9NZ72	ENSG00000197457	STMN3	Transcript	0.214976	0.214976	-0.00821828	3.5855e-21	3.88298e-23	-9.90696	0.000829546
5467-15_3	P08238	ENSG00000096384	HSP90AB1	Transcript	0.310321	0.310321	-0.00659446	5.09856e-21	5.65847e-23	-9.86925	0.000668183
2891-1_3	P20273	ENSG00000012124	CD22	Transcript	-0.10233	-0.10233	-0.0191124	5.54195e-21	6.20016e-23	-9.86008	0.00193836
3373-5_2	P20718	ENSG00000100450	GZMH	Transcript	0.0258196	0.0258196	0.0245322	1.3695e-20	1.61795e-22	9.7633	0.0025127
4563-61_2	P19174	ENSG00000124181	PLCG1	Transcript	-0.0438707	-0.0438707	-0.00840941	1.54418e-20	1.85196e-22	-9.7496	0.000862539
8997-4_3	O95502	ENSG00000221890	NPTXR	Transcript	0.0827385	0.0827385	-0.0129431	6.6055e-20	8.62833e-22	-9.59213	0.00134935
14002-18_3	Q9BZ29	ENSG00000088387	DOCK9	Transcript	-0.0999227	-0.0999227	-0.0098547	9.4328e-20	1.26637e-21	-9.55247	0.00103164
12513-8_3	Q9NZD2	ENSG00000139433	GLTP	Transcript	-0.0130428	-0.0130428	0.00430935	1.87134e-19	2.56256e-21	9.47919	0.000454612
9561-21_3	P13611	ENSG00000038427	VCAN	Transcript	0.0562685	0.0562685	0.0104012	2.31313e-19	3.20894e-21	9.45569	0.00109999
9735-44_3	P40200	ENSG00000153283	CD96	Transcript	0.00589662	0.00589662	-0.00856708	2.90929e-19	4.0793e-21	-9.43055	0.000908439
8046-9_3	P09382	ENSG00000100097	LGALS1	Transcript	0.0984726	0.0984726	0.00694397	2.90929e-19	4.08805e-21	9.43033	0.000736344
8295-16_3	O95897	ENSG00000105088	OLFM2	Transcript	-0.0831047	-0.0831047	-0.00876442	3.33577e-19	4.74705e-21	-9.41464	0.000930935
5752-63_3	Q96L08	ENSG00000157303	SUSD3	Transcript	-0.0918411	-0.0918411	-0.00806048	3.48878e-19	4.99602e-21	-9.40927	0.000856653
11656-110_3	Q9UI08	ENSG00000196405	EVL	Transcript	0.0532978	0.0532978	-0.00604383	1.45983e-18	2.12971e-20	-9.25563	0.000652989
6896-3_3	Q8NEQ5	ENSG00000143110	C1orf162	Transcript	0.0378647	0.0378647	0.00562844	3.47424e-18	5.34833e-20	9.15675	0.000614677
6617-12_3	Q6DN72	ENSG00000181036	FCRL6	Transcript	-0.15665	-0.15665	0.0171191	1.32469e-17	2.2171e-19	9.00197	0.00190171
5383-14_3	Q96RJ3	ENSG00000159958	TNFRSF13C	Transcript	-0.537944	-0.537944	-0.0173368	1.388e-17	2.36033e-19	-8.99509	0.00192737
6351-55_3	P40259	ENSG00000007312	CD79B	Transcript	-0.0146616	-0.0146616	-0.0137315	2.92008e-17	5.17476e-19	-8.90846	0.0015414
13613-23_3	Q9Y6K8	ENSG00000154027	AK5	Transcript	0.0184654	0.0184654	-0.0170279	3.06251e-17	5.50939e-19	-8.90151	0.00191293
9758-17_3	P62701	ENSG00000198034	RPS4X	Transcript	0.027616	0.027616	-0.00662902	3.32619e-17	6.15586e-19	-8.88919	0.00074574
11228-37_3	Q7Z5B4	ENSG00000166405	RIC3	Transcript	-0.0460203	-0.0460203	-0.0121491	3.32619e-17	6.16237e-19	-8.88907	0.00136675
5112-73_3	P41217	ENSG00000091972	CD200	Transcript	-0.0455291	-0.0455291	-0.0200271	4.0747e-17	7.62206e-19	-8.86541	0.00225901
3459-49_2	P09619	ENSG00000113721	PDGFRB	Transcript	0.0904165	0.0904165	0.0205565	5.87596e-17	1.12018e-18	8.82241	0.00233003
4832-75_2	O00220	ENSG00000104689	TNFRSF10A	Transcript	-0.150171	-0.150171	-0.0069076	7.39418e-17	1.44932e-18	-8.79353	0.000785532
3852-19_2	P25685	ENSG00000132002	DNAJB1	Transcript	0.0486405	0.0486405	-0.00365117	8.75677e-17	1.74775e-18	-8.77248	0.000416207
7089-42_3	Q9BT88	ENSG00000132718	SYT11	Transcript	0.067084	0.067084	0.00773517	8.83628e-17	1.77153e-18	8.77096	0.000881907
8069-85_3	P07766	ENSG00000198851	CD3E	Transcript	-0.084556	-0.084556	-0.0079638	1.50438e-16	3.08335e-18	-8.70835	0.000914502
13459-30_3	Q9NXH8	ENSG00000198113	TOR4A	Transcript	-0.0497602	-0.0497602	0.00569747	1.99431e-16	4.21244e-18	8.6729	0.000656928
7224-11_3	Q6PIZ9	ENSG00000163519	TRAT1	Transcript	-0.0572511	-0.0572511	-0.0124862	2.15968e-16	4.63906e-18	-8.66191	0.00144151
4973-18_1	Q13489	ENSG00000023445	BIRC3	Transcript	-0.0920027	-0.0920027	-0.00975073	3.31957e-16	7.45737e-18	-8.60765	0.0011328
9341-1_3	Q9GZP0	ENSG00000170962	PDGFD	Transcript	0.042279	0.042279	0.0141329	5.4688e-16	1.26282e-17	8.54704	0.00165354
12008-3_3	P09564	ENSG00000173762	CD7	Transcript	0.151745	0.151745	-0.00752927	5.81178e-16	1.35242e-17	-8.53912	0.000881738
9392-43_3	Q9UM21	ENSG00000071073	MGAT4A	Transcript	-0.173569	-0.173569	-0.00734441	6.29749e-16	1.47109e-17	-8.5294	0.00086107
5599-88_3	Q8NBM8	ENSG00000145882	PCYOX1L	Transcript	0.0264676	0.0264676	-0.00559708	6.50961e-16	1.52646e-17	-8.52512	0.00065654
11096-57_3	Q9Y5N5	ENSG00000156239	N6AMT1	Transcript	0.0198099	0.0198099	-0.0089331	7.35037e-16	1.73677e-17	-8.51017	0.0010497
3848-14_2	P04406	ENSG00000111640	GAPDH	Transcript	0.169521	0.169521	0.00500455	1.91093e-15	4.73756e-17	8.39303	0.000596275
5728-60_3	Q96LA6	ENSG00000163534	FCRL1	Transcript	-0.116062	-0.116062	-0.0182462	2.20633e-15	5.52914e-17	-8.37486	0.00217869
13934-3_3	O15068	ENSG00000126217	MCF2L	Transcript	-0.111511	-0.111511	-0.0116096	2.94321e-15	7.53385e-17	-8.33834	0.00139232
7796-10_3	P11912	ENSG00000105369	CD79A	Transcript	-0.00664557	-0.00664557	-0.016652	3.49872e-15	9.17501e-17	-8.315	0.00200264
7875-86_3	P08567	ENSG00000115956	PLEK	Transcript	0.071707	0.071707	0.00601317	4.65022e-15	1.2486e-16	8.27838	0.00072637
13930-3_3	Q9HC16	ENSG00000239713	APOBEC3G	Transcript	-0.123307	-0.123307	0.00718077	5.68781e-15	1.54756e-16	8.25278	0.000870104
5250-53_3	P12268	ENSG00000178035	IMPDH2	Transcript	-0.0277934	-0.0277934	-0.00471035	1.55894e-14	4.50674e-16	-8.12411	0.0005798
10815-2_3	Q5JVS0	ENSG00000130956	HABP4	Transcript	-0.0158357	-0.0158357	-0.00767252	1.91764e-14	5.59519e-16	-8.09782	0.00094748
4540-11_2	P45973	ENSG00000094916	CBX5	Transcript	-0.10675	-0.10675	-0.00557031	1.93856e-14	5.67357e-16	-8.09613	0.000688021
14158-17_3	P08758	ENSG00000164111	ANXA5	Transcript	0.102739	0.102739	0.00602991	2.04031e-14	6.02617e-16	8.08879	0.000745466
2682-68_1	P10809	ENSG00000144381	HSPD1	Transcript	-0.0116071	-0.0116071	-0.00474059	4.08302e-14	1.27172e-15	-7.99731	0.000592774
9453-12_3	P49765	ENSG00000173511	VEGFB	Transcript	-0.0205704	-0.0205704	-0.00757829	4.47769e-14	1.39865e-15	-7.98558	0.000948997
3613-62_5	O00602	ENSG00000085265	FCN1	Transcript	0.1172	0.1172	0.00693765	5.75531e-14	1.84409e-15	7.9514	0.000872506
5090-49_2	Q8NHL6	ENSG00000104972	LILRB1	Transcript	0.2175	0.2175	0.00756607	6.78154e-14	2.22147e-15	7.92831	0.00095431
9190-7_3	P08962	ENSG00000135404	CD63	Transcript	-0.199504	-0.199504	0.0054677	8.01575e-14	2.67598e-15	7.90516	0.000691663
6984-6_3	Q969P0	ENSG00000162729	IGSF8	Transcript	-0.0320035	-0.0320035	-0.00569589	9.04615e-14	3.06855e-15	-7.88809	0.000722087
12815-9_3	P41252	ENSG00000196305	IARS1	Transcript	-0.0357235	-0.0357235	-0.00452429	9.14454e-14	3.11011e-15	-7.88641	0.000573683
4133-54_2	P10144	ENSG00000100453	GZMB	Transcript	0.0557372	0.0557372	0.0121869	1.09442e-13	3.77117e-15	7.86231	0.00155004
14041-13_3	P10144	ENSG00000100453	GZMB	Transcript	0.0773451	0.0773451	0.0121869	1.09442e-13	3.77117e-15	7.86231	0.00155004
8024-64_3	O60704	ENSG00000128294	TPST2	Transcript	-0.0208689	-0.0208689	0.00518323	1.42422e-13	5.06055e-15	7.8254	0.00066236
14116-129_3	P26447	ENSG00000196154	S100A4	Transcript	0.281614	0.281614	0.00525219	1.49029e-13	5.30866e-15	7.81937	0.000671689
9750-7_3	P26447	ENSG00000196154	S100A4	Transcript	0.132551	0.132551	0.00525219	1.49029e-13	5.30866e-15	7.81937	0.000671689
13730-18_3	P53634	ENSG00000109861	CTSC	Transcript	0.161471	0.161471	0.00474671	1.53493e-13	5.48142e-15	7.81534	0.000607358
3178-5_2	P53634	ENSG00000109861	CTSC	Transcript	-0.0851758	-0.0851758	0.00474671	1.53493e-13	5.48142e-15	7.81534	0.000607358
10949-59_3	P05387	ENSG00000177600	RPLP2	Transcript	0.0874038	0.0874038	-0.00598517	2.39081e-13	8.73044e-15	-7.7565	0.000771633
4309-59_3	P60174	ENSG00000111669	TPI1	Transcript	0.143199	0.143199	0.00384081	2.47695e-13	9.06716e-15	7.7517	0.000495479
5487-7_3	Q9NQ25	ENSG00000026751	SLAMF7	Transcript	0.323911	0.323911	0.00987909	3.41255e-13	1.29196e-14	7.70662	0.0012819
7882-31_3	Q9NQ25	ENSG00000026751	SLAMF7	Transcript	-0.294725	-0.294725	0.00987909	3.41255e-13	1.29196e-14	7.70662	0.0012819
5013-2_1	O00299	ENSG00000213719	CLIC1	Transcript	-0.132954	-0.132954	0.00572472	4.14521e-13	1.59902e-14	7.67935	0.000745469
14246-50_3	O60496	ENSG00000147443	DOK2	Transcript	-0.0811727	-0.0811727	0.00459357	4.6369e-13	1.80944e-14	7.66349	0.000599409
7084-1_3	Q8NBI3	ENSG00000162490	DRAXIN	Transcript	-0.00420351	-0.00420351	0.0134751	7.07203e-13	2.82932e-14	7.6059	0.00177167
7924-7_3	P09693	ENSG00000160654	CD3G	Transcript	-0.0296447	-0.0296447	-0.00786905	1.05527e-12	4.31628e-14	-7.55109	0.00104211
14675-20_3	P23588	ENSG00000063046	EIF4B	Transcript	0.0534203	0.0534203	-0.00436514	1.07885e-12	4.42238e-14	-7.54793	0.000578322
9235-3_3	Q8IUK5	ENSG00000161381	PLXDC1	Transcript	0.174147	0.174147	-0.0107573	1.47415e-12	6.17472e-14	-7.50432	0.00143348
3814-63_1	Q14626	ENSG00000137070	IL11RA	Transcript	0.227885	0.227885	-0.0072832	1.68838e-12	7.13249e-14	-7.48541	0.000972987
11430-49_3	Q86Y01	ENSG00000135144	DTX1	Transcript	-0.172321	-0.172321	-0.0127637	1.75386e-12	7.45621e-14	-7.47958	0.00170648
9574-11_3	O00499	ENSG00000136717	BIN1	Transcript	0.0224746	0.0224746	-0.00575247	1.84392e-12	7.8886e-14	-7.47217	0.000769854
8870-38_3	P06748	ENSG00000181163	NPM1	Transcript	-0.154798	-0.154798	-0.00739376	1.85896e-12	7.96958e-14	-7.47082	0.000989686
4560-34_2	P06239	ENSG00000182866	LCK	Transcript	0.333312	0.333312	-0.0058607	1.89203e-12	8.14523e-14	-7.46795	0.00078478
3452-17_2	P06239	ENSG00000182866	LCK	Transcript	-0.0278796	-0.0278796	-0.0058607	1.89203e-12	8.14523e-14	-7.46795	0.00078478
9199-6_3	P60604	ENSG00000184787	UBE2G2	Transcript	0.0674879	0.0674879	-0.00372015	1.89733e-12	8.18503e-14	-7.46731	0.000498191
2632-5_2	P42701	ENSG00000096996	IL12RB1	Transcript	-0.0255372	-0.0255372	0.0055096	1.92394e-12	8.31703e-14	7.4652	0.000738038
13706-12_3	P42701	ENSG00000096996	IL12RB1	Transcript	0.0113751	0.0113751	0.0055096	1.92394e-12	8.31703e-14	7.4652	0.000738038
12459-13_3	Q9HB21	ENSG00000107679	PLEKHA1	Transcript	-0.00395923	-0.00395923	-0.00671292	1.97258e-12	8.54495e-14	-7.46164	0.000899658
8367-142_3	Q86XK7	ENSG00000101842	VSIG1	Transcript	-0.00396393	-0.00396393	-0.0132514	1.97803e-12	8.58627e-14	-7.46101	0.00177608
9265-10_3	P48060	ENSG00000139278	GLIPR1	Transcript	0.0242901	0.0242901	0.0051104	2.51492e-12	1.11564e-13	7.42643	0.000688137
9412-52_3	Q13705	ENSG00000114739	ACVR2B	Transcript	-0.0381894	-0.0381894	-0.00836233	2.54424e-12	1.13629e-13	-7.42401	0.00112639
6075-61_3	P07686	ENSG00000049860	HEXB	Transcript	-0.112563	-0.112563	0.00440279	2.6536e-12	1.19225e-13	7.41764	0.000593557
12827-37_3	P49796	ENSG00000138835	RGS3	Transcript	-0.173118	-0.173118	0.00603111	2.70048e-12	1.21815e-13	7.41479	0.000813389
7953-20_3	Q13291	ENSG00000117090	SLAMF1	Transcript	0.388817	0.388817	-0.00780461	2.86095e-12	1.29822e-13	-7.40635	0.00105377
6965-19_3	Q9UHC6	ENSG00000174469	CNTNAP2	Transcript	0.0496631	0.0496631	-0.0247691	3.0433e-12	1.38641e-13	-7.39763	0.00334825
3431-54_2	P21709	ENSG00000146904	EPHA1	Transcript	0.0677654	0.0677654	-0.00836195	3.14241e-12	1.43438e-13	-7.39311	0.00113105
4911-49_2	P09211	ENSG00000084207	GSTP1	Transcript	0.307146	0.307146	0.00449984	3.69048e-12	1.71758e-13	7.36912	0.000610634
13576-15_3	P09211	ENSG00000084207	GSTP1	Transcript	-0.188041	-0.188041	0.00449984	3.69048e-12	1.71758e-13	7.36912	0.000610634
9303-9_3	O75144	ENSG00000160223	ICOSLG	Transcript	-0.0280131	-0.0280131	-0.00975098	3.74094e-12	1.74441e-13	-7.36705	0.00132359
5061-27_3	O75144	ENSG00000160223	ICOSLG	Transcript	0.507093	0.507093	-0.00975098	3.74094e-12	1.74441e-13	-7.36705	0.00132359
13994-1_3	P22087	ENSG00000105202	FBL	Transcript	-0.205699	-0.205699	-0.00562458	3.85059e-12	1.79899e-13	-7.36294	0.000763904
3810-50_2	P09769	ENSG00000000938	FGR	Transcript	0.230608	0.230608	0.0053544	4.1976e-12	1.96862e-13	7.35091	0.000728399
3320-49_2	Q16270	ENSG00000163453	IGFBP7	Transcript	0.0815518	0.0815518	0.00865162	4.6067e-12	2.17698e-13	7.33745	0.0011791
7190-50_3	P54764	ENSG00000116106	EPHA4	Transcript	0.175605	0.175605	-0.0108756	5.0713e-12	2.42377e-13	-7.32306	0.00148512
12976-49_3	O60504	ENSG00000120896	SORBS3	Transcript	0.0900799	0.0900799	-0.0072467	6.89791e-12	3.33999e-13	-7.27993	0.000995436
9582-93_3	Q6UWL2	ENSG00000106868	SUSD1	Transcript	0.00514008	0.00514008	0.00526244	6.913e-12	3.35348e-13	7.27938	0.000722924
12759-47_3	Q12906	ENSG00000129351	ILF3	Transcript	0.258075	0.258075	-0.00378875	6.96097e-12	3.38298e-13	-7.2782	0.000520561
9532-5_3	Q9NX94	ENSG00000166272	WBP1L	Transcript	0.0156309	0.0156309	0.00300706	7.39814e-12	3.62193e-13	7.26899	0.000413683
8644-46_3	P09668	ENSG00000103811	CTSH	Transcript	0.132608	0.132608	0.00503698	7.55576e-12	3.70586e-13	7.26589	0.000693236
8465-52_3	P09668	ENSG00000103811	CTSH	Transcript	0.148818	0.148818	0.00503698	7.55576e-12	3.70586e-13	7.26589	0.000693236
6593-5_3	Q14435	ENSG00000115339	GALNT3	Transcript	0.0134205	0.0134205	0.00709862	9.03948e-12	4.48212e-13	7.24014	0.000980453
2652-15_1	Q03405	ENSG00000011422	PLAUR	Transcript	0.131623	0.131623	0.00747748	9.76414e-12	4.88513e-13	7.22846	0.00103445
3795-6_2	Q13443	ENSG00000168615	ADAM9	Transcript	-0.016718	-0.016718	0.00667828	1.10714e-11	5.60037e-13	7.20987	0.000926269
10636-1_3	Q8TD46	ENSG00000163606	CD200R1	Transcript	0.00168967	0.00168967	-0.00956085	1.10714e-11	5.60854e-13	-7.20968	0.00132611
5103-30_3	Q8TD46	ENSG00000163606	CD200R1	Transcript	-0.0552033	-0.0552033	-0.00956085	1.10714e-11	5.60854e-13	-7.20968	0.00132611
13655-34_3	P19338	ENSG00000115053	NCL	Transcript	0.299138	0.299138	-0.00450492	1.11159e-11	5.64103e-13	-7.20889	0.000624911
3291-30_2	P06734	ENSG00000104921	FCER2	Transcript	0.0471508	0.0471508	-0.0170399	1.25625e-11	6.44258e-13	-7.19077	0.00236969
14616-16_3	Q96SR6	ENSG00000161298	ZNF382	Transcript	-0.0427941	-0.0427941	-0.00980752	1.32417e-11	6.82888e-13	-7.18282	0.00136541
12940-35_3	P43353	ENSG00000006534	ALDH3B1	Transcript	0.0930723	0.0930723	0.00591924	1.39785e-11	7.25635e-13	7.17452	0.000825037
14038-130_3	O76096	ENSG00000077984	CST7	Transcript	-0.0256786	-0.0256786	0.0101766	1.4104e-11	7.34675e-13	7.17282	0.00141877
3302-58_1	O76096	ENSG00000077984	CST7	Transcript	0.0279574	0.0279574	0.0101766	1.4104e-11	7.34675e-13	7.17282	0.00141877
10551-7_3	O43561	ENSG00000213658	LAT	Transcript	-0.258789	-0.258789	-0.0056319	1.49067e-11	7.79154e-13	-7.16477	0.000786054
4971-1_1	Q9UBR2	ENSG00000101160	CTSZ	Transcript	0.470999	0.470999	0.00440426	1.55838e-11	8.18732e-13	7.15798	0.000615293
13477-65_3	Q15722	ENSG00000213903	LTB4R	Transcript	-0.37732	-0.37732	0.00657327	1.57197e-11	8.28688e-13	7.15632	0.000918526
13090-17_3	P06703	ENSG00000197956	S100A6	Transcript	0.160646	0.160646	0.00643527	2.07029e-11	1.12103e-12	7.11477	0.000904494
3480-7_1	P51452	ENSG00000108861	DUSP3	Transcript	-0.0897184	-0.0897184	0.00584923	2.39201e-11	1.30808e-12	7.09345	0.000824596
3896-5_2	P18669	ENSG00000171314	PGAM1	Transcript	-0.252758	-0.252758	0.00353021	2.42097e-11	1.32609e-12	7.09156	0.000497805
3616-3_5	P15586	ENSG00000135677	GNS	Transcript	0.0411043	0.0411043	0.00542718	2.91951e-11	1.63137e-12	7.06284	0.000768413
8314-71_3	P15586	ENSG00000135677	GNS	Transcript	0.0415576	0.0415576	0.00542718	2.91951e-11	1.63137e-12	7.06284	0.000768413
8891-7_3	Q9H3G5	ENSG00000106066	CPVL	Transcript	-0.131718	-0.131718	0.00678048	3.23623e-11	1.82079e-12	7.04756	0.000962103
10053-5_3	Q13418	ENSG00000166333	ILK	Transcript	0.0415193	0.0415193	0.00437001	4.17732e-11	2.40776e-12	7.00856	0.000623524
6172-7_4	P0CG48	ENSG00000150991	UBC	Transcript	0.0257962	0.0257962	0.00377	5.33715e-11	3.13837e-12	6.97138	0.000540782
6647-55_3	P0CG48	ENSG00000150991	UBC	Transcript	-0.161766	-0.161766	0.00377	5.33715e-11	3.13837e-12	6.97138	0.000540782
12427-8_3	P30305	ENSG00000101224	CDC25B	Transcript	-0.25588	-0.25588	-0.00565872	6.02717e-11	3.58728e-12	-6.95256	0.000813905
13729-26_3	Q8TD22	ENSG00000144040	SFXN5	Transcript	0.0200268	0.0200268	0.0054859	6.33561e-11	3.78787e-12	6.94488	0.00078992
5134-52_2	Q8TDQ0	ENSG00000135077	HAVCR2	Transcript	0.643471	0.643471	0.00605358	6.38121e-11	3.82085e-12	6.94365	0.000871815
7152-5_3	Q8TDQ0	ENSG00000135077	HAVCR2	Transcript	-0.139886	-0.139886	0.00605358	6.38121e-11	3.82085e-12	6.94365	0.000871815
11481-25_3	Q8TDQ0	ENSG00000135077	HAVCR2	Transcript	-0.182312	-0.182312	0.00605358	6.38121e-11	3.82085e-12	6.94365	0.000871815
9426-73_3	Q02363	ENSG00000115738	ID2	Transcript	-0.0569365	-0.0569365	0.00578675	6.91745e-11	4.1605e-12	6.93162	0.000834833
11816-84_3	O60674	ENSG00000096968	JAK2	Transcript	0.131355	0.131355	0.00635496	8.23167e-11	5.00251e-12	6.90551	0.000920275
2620-4_2	P40189	ENSG00000134352	IL6ST	Transcript	0.224338	0.224338	-0.00746388	8.24488e-11	5.01792e-12	-6.90507	0.00108093
5630-48_3	Q9UGN4	ENSG00000167851	CD300A	Transcript	0.381429	0.381429	0.00550143	9.40635e-11	5.75847e-12	6.8855	0.000798987
11158-40_3	Q6ZP65	ENSG00000135127	BICDL1	Transcript	0.111351	0.111351	-0.00556989	1.0295e-10	6.3762e-12	-6.87098	0.000810639
4967-1_1	Q07021	ENSG00000108561	C1QBP	Transcript	-0.138869	-0.138869	-0.00456965	1.1313e-10	7.03707e-12	-6.8569	0.000666432
11361-73_3	P19971	ENSG00000025708	TYMP	Transcript	-0.0225068	-0.0225068	0.00739202	1.1471e-10	7.1662e-12	6.8543	0.00107845
7081-2_4	O00481	ENSG00000026950	BTN3A1	Transcript	0.00351528	0.00351528	0.00454691	1.18422e-10	7.44046e-12	6.84893	0.000663886
7221-56_3	Q07065	ENSG00000136026	CKAP4	Transcript	0.0251227	0.0251227	0.00720005	1.29923e-10	8.22362e-12	6.8346	0.00105347
7194-36_3	Q9Y639	ENSG00000156642	NPTN	Transcript	0.123181	0.123181	0.00392144	1.33031e-10	8.46552e-12	6.83044	0.000574112
14197-2_3	O75626	ENSG00000057657	PRDM1	Transcript	0.0141383	0.0141383	0.00540298	1.66682e-10	1.07561e-11	6.796	0.000795022
8817-29_3	Q7Z7K6	ENSG00000166582	CENPV	Transcript	-0.141297	-0.141297	-0.00654351	1.88662e-10	1.2242e-11	-6.77733	0.0009655
3052-8_2	P48023	ENSG00000117560	FASLG	Transcript	0.125072	0.125072	0.00963814	1.96418e-10	1.27805e-11	6.7711	0.00142342
5657-28_3	Q11201	ENSG00000008513	ST3GAL1	Transcript	0.011428	0.011428	-0.00323261	2.09528e-10	1.37085e-11	-6.76096	0.000478128
14684-17_3	P17655	ENSG00000162909	CAPN2	Transcript	0.0997042	0.0997042	0.00358234	2.3964e-10	1.58717e-11	6.7397	0.000531528
11338-49_3	P51451	ENSG00000136573	BLK	Transcript	-0.11131	-0.11131	-0.0127677	3.11174e-10	2.09436e-11	-6.69929	0.00190582
3166-92_1	P20138	ENSG00000105383	CD33	Transcript	0.23636	0.23636	0.00587723	3.48392e-10	2.35733e-11	6.68198	0.000879564
5063-12_2	Q9BZW8	ENSG00000122223	CD244	Transcript	0.00156824	0.00156824	0.0051369	3.75996e-10	2.5643e-11	6.66964	0.000770191
8990-42_3	P54709	ENSG00000069849	ATP1B3	Transcript	-0.100229	-0.100229	0.00479604	3.76721e-10	2.57261e-11	6.66917	0.000719136
9744-139_3	Q8WW22	ENSG00000140403	DNAJA4	Transcript	0.206675	0.206675	-0.00758744	4.0348e-10	2.77701e-11	-6.65794	0.00113961
12340-17_3	P49588	ENSG00000090861	AARS1	Transcript	0.029286	0.029286	-0.00473238	5.04702e-10	3.54805e-11	-6.62182	0.000714665
7928-183_3	O60507	ENSG00000169902	TPST1	Transcript	0.185225	0.185225	0.0125761	5.04702e-10	3.55048e-11	6.62172	0.00189922
13991-47_3	O43432	ENSG00000075151	EIF4G3	Transcript	-0.212903	-0.212903	0.00454324	5.06685e-10	3.56897e-11	6.62095	0.000686192
7769-29_3	P78314	ENSG00000087266	SH3BP2	Transcript	0.241174	0.241174	0.00467772	5.27624e-10	3.74007e-11	6.61403	0.000707243
9885-41_3	P10114	ENSG00000125249	RAP2A	Transcript	0.0855648	0.0855648	0.00734748	5.34934e-10	3.79668e-11	6.6118	0.00111127
3009-3_2	Q03167	ENSG00000069702	TGFBR3	Transcript	0.35131	0.35131	0.0102507	5.6363e-10	4.01044e-11	6.60369	0.00155226
9956-7_3	Q13444	ENSG00000143537	ADAM15	Transcript	-0.0254708	-0.0254708	0.00522448	6.1222e-10	4.37809e-11	6.59068	0.000792707
2358-19_2	P35916	ENSG00000037280	FLT4	Transcript	0.0738091	0.0738091	-0.012666	6.34061e-10	4.55698e-11	-6.58473	0.00192354
9873-17_3	P11474	ENSG00000173153	ESRRA	Transcript	0.0469208	0.0469208	0.00343038	7.89611e-10	5.74836e-11	6.55014	0.000523711
3391-10_2	P48736	ENSG00000105851	PIK3CG	Transcript	-0.142455	-0.142455	0.00375292	8.25103e-10	6.05711e-11	6.54232	0.000573638
3822-54_2	Q16644	ENSG00000114738	MAPKAPK3	Transcript	0.0437724	0.0437724	0.00366466	8.52186e-10	6.29244e-11	6.53662	0.000560636
8993-151_3	O43353	ENSG00000104312	RIPK2	Transcript	-0.00525419	-0.00525419	0.0060793	8.97493e-10	6.66714e-11	6.52796	0.000931272
8970-9_3	O43353	ENSG00000104312	RIPK2	Transcript	0.0396908	0.0396908	0.0060793	8.97493e-10	6.66714e-11	6.52796	0.000931272
4987-17_1	P24071	ENSG00000186431	FCAR	Transcript	-0.0703856	-0.0703856	0.00940256	9.49728e-10	7.08917e-11	6.51876	0.00144238
6914-15_3	Q86SJ2	ENSG00000139211	AMIGO2	Transcript	0.0712901	0.0712901	-0.00570531	9.54808e-10	7.14418e-11	-6.5176	0.00087537
14134-49_3	Q86SJ2	ENSG00000139211	AMIGO2	Transcript	0.00310199	0.00310199	-0.00570531	9.54808e-10	7.14418e-11	-6.5176	0.00087537
9870-17_3	P23381	ENSG00000140105	WARS1	Transcript	0.166042	0.166042	0.00764399	1.02064e-09	7.70939e-11	6.50616	0.00117488
9523-34_3	Q9NQX7	ENSG00000135916	ITM2C	Transcript	0.0458413	0.0458413	-0.00707819	1.02064e-09	7.70985e-11	-6.50616	0.00108792
10560-1_3	Q9NQX7	ENSG00000135916	ITM2C	Transcript	-0.17532	-0.17532	-0.00707819	1.02064e-09	7.70985e-11	-6.50616	0.00108792
9005-16_3	Q9UIW2	ENSG00000114554	PLXNA1	Transcript	-0.00329879	-0.00329879	-0.00776183	1.15422e-09	8.78087e-11	-6.48658	0.0011966
4559-64_2	Q16719	ENSG00000115919	KYNU	Transcript	-0.096511	-0.096511	0.00818725	1.43628e-09	1.10809e-10	6.45142	0.00126906
9739-4_3	P43246	ENSG00000095002	MSH2	Transcript	0.0621224	0.0621224	-0.00657287	1.70782e-09	1.33593e-10	-6.42302	0.00102333
13711-10_3	Q00610	ENSG00000141367	CLTC	Transcript	0.0173195	0.0173195	0.00335824	1.72792e-09	1.3532e-10	6.42107	0.000523003
13636-20_3	P55209	ENSG00000187109	NAP1L1	Transcript	0.16847	0.16847	-0.00471809	2.01593e-09	1.59499e-10	-6.396	0.000737662
14309-8_3	P31943	ENSG00000169045	HNRNPH1	Transcript	-0.216662	-0.216662	-0.00354747	2.10449e-09	1.66883e-10	-6.38908	0.000555239
9221-6_3	Q6GPH6	ENSG00000198885	ITPRIPL1	Transcript	0.291319	0.291319	0.00856914	2.13334e-09	1.69552e-10	6.38666	0.00134173
10818-36_3	P17405	ENSG00000166311	SMPD1	Transcript	0.25591	0.25591	-0.00390436	2.17424e-09	1.73266e-10	-6.38334	0.000611649
9609-25_3	Q9NSD4	ENSG00000063587	ZNF275	Transcript	-0.184412	-0.184412	-0.00457206	2.19675e-09	1.75575e-10	-6.38131	0.000716476
10605-22_3	Q9HDC9	ENSG00000101474	APMAP	Transcript	0.255351	0.255351	0.00638652	2.2057e-09	1.76487e-10	6.38052	0.00100094
11468-15_3	Q9Y4C8	ENSG00000122965	RBM19	Transcript	0.195297	0.195297	-0.00394878	2.24958e-09	1.80603e-10	-6.37699	0.000619223
3172-28_2	P15848	ENSG00000113273	ARSB	Transcript	-0.330008	-0.330008	0.00434858	2.33379e-09	1.88106e-10	6.37075	0.000682585
4276-10_2	P30086	ENSG00000089220	PEBP1	Transcript	0.119139	0.119139	-0.00507885	2.33379e-09	1.88199e-10	-6.37067	0.000797223
8005-1_3	P84157	ENSG00000182534	MXRA7	Transcript	0.566537	0.566537	0.0115402	2.37863e-09	1.92028e-10	6.36758	0.00181233
9579-59_3	Q9BZD6	ENSG00000135378	PRRG4	Transcript	0.0872973	0.0872973	0.00950928	2.57314e-09	2.09343e-10	6.35433	0.00149651
11342-59_3	Q6UX71	ENSG00000120594	PLXDC2	Transcript	-0.0224259	-0.0224259	0.00637015	2.83745e-09	2.31608e-10	6.33877	0.00100495
3182-38_2	P49961	ENSG00000138185	ENTPD1	Transcript	-0.171498	-0.171498	0.00608024	3.09584e-09	2.55469e-10	6.32364	0.000961509
7999-23_3	P49961	ENSG00000138185	ENTPD1	Transcript	0.197472	0.197472	0.00608024	3.09584e-09	2.55469e-10	6.32364	0.000961509
5486-73_3	P13598	ENSG00000108622	ICAM2	Transcript	0.113719	0.113719	-0.0037157	3.34784e-09	2.77763e-10	-6.31071	0.000588794
14756-29_3	P13598	ENSG00000108622	ICAM2	Transcript	0.00852899	0.00852899	-0.0037157	3.34784e-09	2.77763e-10	-6.31071	0.000588794
7185-29_3	P40197	ENSG00000178732	GP5	Transcript	-0.0702824	-0.0702824	-0.00872624	3.85842e-09	3.23233e-10	-6.2872	0.00138794
10990-21_3	Q5S007	ENSG00000188906	LRRK2	Transcript	-0.17694	-0.17694	0.00683284	4.21881e-09	3.56067e-10	6.27216	0.00108939
6433-57_3	Q96MK3	ENSG00000108950	FAM20A	Transcript	0.171353	0.171353	0.0052646	4.36875e-09	3.69113e-10	6.26656	0.00084011
2523-31_3	P13501	ENSG00000271503	CCL5	Transcript	0.00632278	0.00632278	0.00841554	4.43734e-09	3.761e-10	6.26364	0.00134355
5480-49_3	P13501	ENSG00000271503	CCL5	Transcript	0.0949142	0.0949142	0.00841554	4.43734e-09	3.761e-10	6.26364	0.00134355
4254-6_2	Q8IVD9	ENSG00000015676	NUDCD3	Transcript	0.0509674	0.0509674	-0.00388476	4.51028e-09	3.83089e-10	-6.26077	0.000620492
7956-11_3	Q5TGZ0	ENSG00000173436	MICOS10	Transcript	0.189462	0.189462	-0.00492058	4.76755e-09	4.07501e-10	-6.25113	0.000787151
12351-25_3	P42224	ENSG00000115415	STAT1	Transcript	0.473676	0.473676	0.00727993	4.9008e-09	4.20206e-10	6.24633	0.00116547
10370-21_3	P42224	ENSG00000115415	STAT1	Transcript	0.411406	0.411406	0.00727993	4.9008e-09	4.20206e-10	6.24633	0.00116547
14332-3_3	P11233	ENSG00000006451	RALA	Transcript	0.282426	0.282426	-0.00415909	5.04122e-09	4.35404e-10	-6.24078	0.000666437
3026-5_2	P20810	ENSG00000153113	CAST	Transcript	0.288158	0.288158	0.00330842	5.20494e-09	4.50011e-10	6.23561	0.000530569
7045-4_3	Q12983	ENSG00000176171	BNIP3	Transcript	-0.0119455	-0.0119455	-0.0030625	5.69239e-09	4.95722e-10	-6.22045	0.000492328
9366-54_3	Q9HBE5	ENSG00000103522	IL21R	Transcript	0.491642	0.491642	-0.00514521	6.3012e-09	5.53815e-10	-6.20304	0.000829465
7253-6_3	Q96PU8	ENSG00000112531	QKI	Transcript	-0.105113	-0.105113	0.00472984	6.697e-09	5.94596e-10	6.19186	0.000763881
13022-20_3	O14683	ENSG00000175274	TP53I11	Transcript	-0.0185186	-0.0185186	0.00680013	6.91433e-09	6.1513e-10	6.1865	0.00109919
6123-69_3	P04637	ENSG00000141510	TP53	Transcript	-0.0395732	-0.0395732	-0.00349183	7.07012e-09	6.30755e-10	-6.18255	0.000564788
6168-11_3	P04637	ENSG00000141510	TP53	Transcript	0.179137	0.179137	-0.00349183	7.07012e-09	6.30755e-10	-6.18255	0.000564788
9443-137_3	P43235	ENSG00000143387	CTSK	Transcript	0.0730467	0.0730467	0.00493776	7.10628e-09	6.34751e-10	6.18155	0.00079879
8776-10_3	O75477	ENSG00000107566	ERLIN1	Transcript	-0.156326	-0.156326	0.00545344	8.34239e-09	7.63083e-10	6.15242	0.000886389
11328-9_3	Q9BQ65	ENSG00000103005	USB1	Transcript	-0.0840388	-0.0840388	0.00459309	8.59547e-09	7.90079e-10	6.14691	0.000747219
8287-17_3	Q496F6	ENSG00000186407	CD300E	Transcript	0.363358	0.363358	0.00669783	8.75705e-09	8.05714e-10	6.1438	0.00109018
10798-4_3	Q496F6	ENSG00000186407	CD300E	Transcript	-0.343141	-0.343141	0.00669783	8.75705e-09	8.05714e-10	6.1438	0.00109018
6538-90_3	Q8IYS2	ENSG00000116685	KIAA2013	Transcript	0.00126324	0.00126324	0.003122	8.99242e-09	8.28175e-10	6.13943	0.000508516
11185-145_3	P30793	ENSG00000131979	GCH1	Transcript	-0.0953666	-0.0953666	0.00588272	9.30045e-09	8.59873e-10	6.13346	0.000959119
12627-97_3	O95352	ENSG00000197548	ATG7	Transcript	-0.228166	-0.228166	0.00393852	9.93175e-09	9.27129e-10	6.12148	0.000643394
6315-58_3	Q6P4A8	ENSG00000121316	PLBD1	Transcript	0.359777	0.359777	0.00654797	1.04713e-08	9.84055e-10	6.11198	0.00107133
12885-42_3	Q14995	ENSG00000174738	NR1D2	Transcript	-0.031416	-0.031416	-0.00521267	1.0773e-08	1.01337e-09	-6.10729	0.000853515
10534-40_3	P09874	ENSG00000143799	PARP1	Transcript	-0.0436983	-0.0436983	-0.00417986	1.19938e-08	1.13894e-09	-6.08861	0.000686504
8893-29_3	P09874	ENSG00000143799	PARP1	Transcript	0.510013	0.510013	-0.00417986	1.19938e-08	1.13894e-09	-6.08861	0.000686504
11300-32_3	Q99523	ENSG00000134243	SORT1	Transcript	-0.0743505	-0.0743505	0.00730321	1.20251e-08	1.14299e-09	6.08804	0.0011996
6232-54_3	P42081	ENSG00000114013	CD86	Transcript	-0.0454443	-0.0454443	0.00527905	1.30418e-08	1.2443e-09	6.07443	0.000869062
5337-64_3	P42081	ENSG00000114013	CD86	Transcript	-0.0461563	-0.0461563	0.00527905	1.30418e-08	1.2443e-09	6.07443	0.000869062
13406-161_3	Q08708	ENSG00000167850	CD300C	Transcript	-0.111921	-0.111921	0.00580499	1.34131e-08	1.28212e-09	6.06962	0.0009564
5066-134_3	Q08708	ENSG00000167850	CD300C	Transcript	0.522728	0.522728	0.00580499	1.34131e-08	1.28212e-09	6.06962	0.0009564
5392-73_2	P25445	ENSG00000026103	FAS	Transcript	0.410763	0.410763	0.0062684	1.5427e-08	1.4912e-09	6.04531	0.0010369
6248-68_3	P25445	ENSG00000026103	FAS	Transcript	0.306821	0.306821	0.0062684	1.5427e-08	1.4912e-09	6.04531	0.0010369
9459-7_3	P25445	ENSG00000026103	FAS	Transcript	0.417	0.417	0.0062684	1.5427e-08	1.4912e-09	6.04531	0.0010369
9218-7_3	P25445	ENSG00000026103	FAS	Transcript	-0.0259483	-0.0259483	0.0062684	1.5427e-08	1.4912e-09	6.04531	0.0010369
10938-13_3	P19256	ENSG00000116815	CD58	Transcript	-0.00569803	-0.00569803	0.0051683	1.7018e-08	1.65718e-09	6.02828	0.000857343
9060-27_3	Q9UPX0	ENSG00000080854	IGSF9B	Transcript	-0.0138001	-0.0138001	-0.00958514	1.85855e-08	1.81647e-09	-6.01342	0.00159396
6948-82_3	Q92562	ENSG00000112367	FIG4	Transcript	0.0358622	0.0358622	0.00379656	1.86707e-08	1.82647e-09	6.01253	0.000631442
7753-21_3	Q9BUP3	ENSG00000109854	HTATIP2	Transcript	-0.126552	-0.126552	0.00444923	2.0159e-08	1.9883e-09	5.99876	0.000741691
10630-5_3	Q9BUP3	ENSG00000109854	HTATIP2	Transcript	0.0917878	0.0917878	0.00444923	2.0159e-08	1.9883e-09	5.99876	0.000741691
2668-70_2	P04632	ENSG00000126247	CAPN1|CAPNS1	Transcript	0.145968	0.145968	0.00325557	2.13693e-08	2.11149e-09	5.98899	0.000543593
11241-8_3	P04424	ENSG00000126522	ASL	Transcript	-0.214549	-0.214549	0.00435667	2.36176e-08	2.36324e-09	5.97064	0.000729682
4203-50_2	P23528	ENSG00000172757	CFL1	Transcript	0.000135233	0.000135233	0.00301532	2.46997e-08	2.48699e-09	5.96231	0.000505731
12990-39_3	Q99759	ENSG00000198909	MAP3K3	Transcript	0.372432	0.372432	0.00370339	2.48246e-08	2.50401e-09	5.96119	0.00062125
3820-68_2	P49137	ENSG00000162889	MAPKAPK2	Transcript	-0.0948485	-0.0948485	0.00346515	2.5285e-08	2.5595e-09	5.95761	0.000581634
11201-19_3	Q9Y606	ENSG00000177192	PUS1	Transcript	0.0752415	0.0752415	-0.00454676	2.52975e-08	2.56303e-09	-5.95739	0.000763214
9957-9_3	Q9Y508	ENSG00000124226	RNF114	Transcript	-0.117632	-0.117632	0.0027777	2.60059e-08	2.65135e-09	5.95185	0.000466696
12479-50_3	P31321	ENSG00000188191	PRKAR1B	Transcript	0.148236	0.148236	-0.00738938	2.76788e-08	2.84044e-09	-5.94056	0.00124388
11194-6_3	Q9Y3P8	ENSG00000137078	SIT1	Transcript	0.090504	0.090504	-0.00533416	2.92469e-08	3.01029e-09	-5.93104	0.000899364
14035-13_3	Q13009	ENSG00000156299	TIAM1	Transcript	-0.0198675	-0.0198675	-0.00531558	2.93985e-08	3.02852e-09	-5.93004	0.00089638
11175-45_3	Q7L5N7	ENSG00000087253	LPCAT2	Transcript	0.0459829	0.0459829	0.00656115	3.11683e-08	3.22758e-09	5.91958	0.00110838
11587-5_3	Q8IWI9	ENSG00000174197	MGA	Transcript	-0.31489	-0.31489	-0.00287302	3.72936e-08	3.92863e-09	-5.88717	0.000488014
12575-30_3	P11586	ENSG00000100714	MTHFD1	Transcript	0.0940214	0.0940214	-0.004266	3.76715e-08	3.97181e-09	-5.88536	0.000724849
3312-64_1	P12314	ENSG00000150337	FCGR1A	Transcript	0.0217343	0.0217343	0.0124738	3.8229e-08	4.04428e-09	5.88237	0.00212054
12426-19_3	Q9H8S9	ENSG00000114978	MOB1A	Transcript	-0.18256	-0.18256	0.0029597	4.223e-08	4.50534e-09	5.86448	0.000504682
7951-146_3	Q96LA5	ENSG00000132704	FCRL2	Transcript	-0.0448846	-0.0448846	-0.0138931	4.26102e-08	4.55352e-09	-5.86272	0.00236974
12939-1_3	O15160	ENSG00000171453	POLR1C	Transcript	-0.020583	-0.020583	-0.00428777	4.31752e-08	4.6255e-09	-5.86011	0.000731687
11407-57_3	Q9NRY6	ENSG00000187838	PLSCR3	Transcript	-0.181079	-0.181079	-0.00363735	4.32386e-08	4.64004e-09	-5.85959	0.000620752
6453-70_3	Q8NHJ6	ENSG00000186818	LILRB4	Transcript	-0.051961	-0.051961	0.00692978	4.58221e-08	4.95008e-09	5.84884	0.00118481
12503-5_3	Q15743	ENSG00000119714	GPR68	Transcript	-0.24286	-0.24286	0.00452815	4.82491e-08	5.26409e-09	5.8386	0.000775554
9310-2_3	P10966	ENSG00000172116	CD8B	Transcript	-0.0879855	-0.0879855	-0.011618	4.83358e-08	5.27788e-09	-5.83817	0.00199001
3181-50_2	P25774	ENSG00000163131	CTSS	Transcript	0.126137	0.126137	0.00491185	5.16896e-08	5.68572e-09	5.82575	0.000843127
3412-7_1	P10415	ENSG00000171791	BCL2	Transcript	0.00076553	0.00076553	-0.00543767	5.30439e-08	5.84893e-09	-5.82102	0.000934144
9305-89_3	P38484	ENSG00000159128	IFNGR2	Transcript	0.0428389	0.0428389	0.0048732	6.72349e-08	7.62433e-09	5.77656	0.000843616
9180-6_3	P38484	ENSG00000159128	IFNGR2	Transcript	-0.0145108	-0.0145108	0.0048732	6.72349e-08	7.62433e-09	5.77656	0.000843616
8818-13_3	P38484	ENSG00000159128	IFNGR2	Transcript	-0.0749974	-0.0749974	0.0048732	6.72349e-08	7.62433e-09	5.77656	0.000843616
12466-7_3	P09651	ENSG00000135486	HNRNPA1	Transcript	0.293455	0.293455	-0.00379384	7.07618e-08	8.07494e-09	-5.76689	0.000657867
13567-1_3	Q16555	ENSG00000092964	DPYSL2	Transcript	0.29245	0.29245	0.00522343	7.25815e-08	8.29559e-09	5.76234	0.000906477
9012-1_3	O94906	ENSG00000101161	PRPF6	Transcript	-0.00884651	-0.00884651	-0.00289195	7.57999e-08	8.68378e-09	-5.75462	0.000502543
9581-4_3	O94906	ENSG00000101161	PRPF6	Transcript	-0.21035	-0.21035	-0.00289195	7.57999e-08	8.68378e-09	-5.75462	0.000502543
13554-78_3	Q9BWE0	ENSG00000214022	REPIN1	Transcript	-0.070587	-0.070587	-0.00239701	7.85932e-08	9.01786e-09	-5.74824	0.000416999
12713-365_3	P49795	ENSG00000171700	RGS19	Transcript	-0.18477	-0.18477	0.00401095	7.8727e-08	9.04025e-09	5.74782	0.000697822
7245-2_3	O95319	ENSG00000048740	CELF2	Transcript	0.0478714	0.0478714	0.00273899	9.02527e-08	1.04849e-08	5.72269	0.000478619
12803-9_3	Q86UD4	ENSG00000181894	ZNF329	Transcript	-0.0375379	-0.0375379	-0.00586565	9.12882e-08	1.06297e-08	-5.72036	0.0010254
10852-114_3	O14979	ENSG00000152795	HNRNPDL	Transcript	0.247485	0.247485	-0.00313455	9.28545e-08	1.08287e-08	-5.71721	0.000548265
7935-26_3	O95461	ENSG00000133424	LARGE1	Transcript	0.0889943	0.0889943	-0.0114818	9.70391e-08	1.13708e-08	-5.7089	0.00201121
5104-57_3	O76036	ENSG00000189430	NCR1	Transcript	-0.132792	-0.132792	0.00827407	9.89821e-08	1.16496e-08	5.70478	0.00145038
8360-169_3	O76036	ENSG00000189430	NCR1	Transcript	0.207092	0.207092	0.00827407	9.89821e-08	1.16496e-08	5.70478	0.00145038
9856-22_3	P49366	ENSG00000095059	DHPS	Transcript	0.12925	0.12925	-0.00256505	1.00444e-07	1.18486e-08	-5.70189	0.000449859
8394-56_3	P10153	ENSG00000169385	RNASE2	Transcript	0.0361637	0.0361637	0.0114836	1.01107e-07	1.1945e-08	5.70051	0.00201448
6927-7_3	P52848	ENSG00000070614	NDST1	Transcript	-0.0809809	-0.0809809	0.0069358	1.17193e-07	1.39922e-08	5.67348	0.00122249
10363-13_3	P84022	ENSG00000166949	SMAD3	Transcript	-0.381801	-0.381801	-0.00473913	1.24871e-07	1.49803e-08	-5.66179	0.000837038
12534-10_3	Q13137	ENSG00000136436	CALCOCO2	Transcript	-0.0164566	-0.0164566	0.00296245	1.43838e-07	1.74567e-08	5.63548	0.000525678
10351-51_3	P10914	ENSG00000125347	IRF1	Transcript	-0.160601	-0.160601	0.00573842	1.5939e-07	1.95567e-08	5.61588	0.00102182
11493-169_3	Q96FJ2	ENSG00000264364	DYNLL2	Transcript	0.078218	0.078218	-0.00249516	1.60824e-07	1.97485e-08	-5.61419	0.000444438
2960-66_2	P27918	ENSG00000126759	CFP	Transcript	-0.0356605	-0.0356605	0.0048602	1.63367e-07	2.01047e-08	5.6111	0.000866176
8067-21_3	Q9Y6H6	ENSG00000175538	KCNE3	Transcript	-0.0428663	-0.0428663	0.00515437	1.66832e-07	2.06058e-08	5.60684	0.000919301
8097-77_3	Q5VXI9	ENSG00000204020	LIPN	Transcript	0.00261398	0.00261398	0.00952369	1.67112e-07	2.06703e-08	5.6063	0.00169875
6003-28_3	Q99519	ENSG00000204386	NEU1	Transcript	0.0346161	0.0346161	0.00316625	1.72809e-07	2.14059e-08	5.60024	0.000565378
5020-50_1	P00558	ENSG00000102144	PGK1	Transcript	-0.0640573	-0.0640573	0.00304035	1.80337e-07	2.25159e-08	5.59147	0.000543749
12365-108_3	Q9Y265	ENSG00000175792	RUVBL1	Transcript	-0.0809917	-0.0809917	-0.00366506	1.81193e-07	2.26552e-08	-5.5904	0.000655599
9894-13_3	Q9UM54	ENSG00000196586	MYO6	Transcript	0.139434	0.139434	0.011049	1.82981e-07	2.29115e-08	5.58844	0.00197711
3817-18_1	Q04759	ENSG00000065675	PRKCQ	Transcript	-0.248519	-0.248519	-0.00439524	1.86685e-07	2.34422e-08	-5.58446	0.000787048
14249-68_3	Q9UJV3	ENSG00000080561	MID2	Transcript	-0.0274879	-0.0274879	-0.00867486	1.87593e-07	2.35778e-08	-5.58346	0.00155367
12862-14_3	Q14511	ENSG00000111859	NEDD9	Transcript	-0.0673178	-0.0673178	0.00425509	1.99497e-07	2.52295e-08	5.57168	0.000763699
4968-50_1	P40121	ENSG00000042493	CAPG	Transcript	0.510827	0.510827	0.00506349	2.12571e-07	2.70731e-08	5.55938	0.000910801
12904-180_3	O60494	ENSG00000107611	CUBN	Transcript	-0.213877	-0.213877	-0.00757685	2.16054e-07	2.75554e-08	-5.5563	0.00136365
3059-50_2	Q9Y275	ENSG00000102524	TNFSF13B	Transcript	-0.0418759	-0.0418759	0.00820441	2.19296e-07	2.79885e-08	5.55358	0.00147732
13622-16_3	Q15172	ENSG00000066027	PPP2R5A	Transcript	0.161701	0.161701	0.00407678	2.2264e-07	2.85071e-08	5.55037	0.000734506
7178-59_3	Q9NTK1	ENSG00000165507	DEPP1	Transcript	-0.258351	-0.258351	0.00747788	2.2264e-07	2.8515e-08	5.55032	0.00134729
11572-4_3	P50570	ENSG00000079805	DNM2	Transcript	0.223589	0.223589	0.00220223	2.29318e-07	2.94934e-08	5.54442	0.000397198
13959-7_3	P28838	ENSG00000002549	LAP3	Transcript	0.134736	0.134736	0.00813191	2.47427e-07	3.19997e-08	5.53013	0.00147047
5007-1_1	Q16539	ENSG00000112062	MAPK14	Transcript	0.220569	0.220569	0.0055182	2.49693e-07	3.23821e-08	5.52804	0.000998219
7116-31_3	Q8IYS5	ENSG00000170909	OSCAR	Transcript	-0.0767075	-0.0767075	0.00612786	2.57122e-07	3.34607e-08	5.52229	0.00110966
8702-42_3	Q8IYS5	ENSG00000170909	OSCAR	Transcript	0.0155127	0.0155127	0.00612786	2.57122e-07	3.34607e-08	5.52229	0.00110966
5030-52_1	Q8IXJ6	ENSG00000068903	SIRT2	Transcript	0.03377	0.03377	0.00247715	2.59776e-07	3.38525e-08	5.52025	0.000448739
7638-30_3	Q12907	ENSG00000169223	LMAN2	Transcript	-0.235738	-0.235738	0.00258394	2.67376e-07	3.49147e-08	5.51482	0.000468545
9468-8_3	Q12907	ENSG00000169223	LMAN2	Transcript	0.5642	0.5642	0.00258394	2.67376e-07	3.49147e-08	5.51482	0.000468545
12436-84_3	P78417	ENSG00000148834	GSTO1	Transcript	0.0652944	0.0652944	0.00444226	2.81397e-07	3.69219e-08	5.50498	0.000806954
14748-31_3	Q13017	ENSG00000100852	ARHGAP5	Transcript	-0.124854	-0.124854	-0.00599676	2.81569e-07	3.69696e-08	-5.50475	0.00108938
7187-3_3	Q5SGD2	ENSG00000163590	PPM1L	Transcript	0.112402	0.112402	0.00568569	2.87898e-07	3.78779e-08	5.50047	0.00103367
6561-77_3	P01602	ENSG00000243466	IGKV1-5	Transcript	-0.163893	-0.163893	-0.0139143	3.09582e-07	4.10634e-08	-5.48622	0.00253623
12341-8_3	Q16828	ENSG00000139318	DUSP6	Transcript	-0.163505	-0.163505	0.00542817	3.10162e-07	4.11957e-08	5.48565	0.000989523
9841-197_3	P22234	ENSG00000128050	PAICS	Transcript	0.0802637	0.0802637	-0.00418557	3.18696e-07	4.24149e-08	-5.48049	0.000763722
8368-102_3	P20333	ENSG00000028137	TNFRSF1B	Transcript	0.809285	0.809285	0.00419823	3.19349e-07	4.25589e-08	5.47989	0.000766115
3152-57_1	P20333	ENSG00000028137	TNFRSF1B	Transcript	0.141748	0.141748	0.00419823	3.19349e-07	4.25589e-08	5.47989	0.000766115
13955-33_3	P53355	ENSG00000196730	DAPK1	Transcript	0.229615	0.229615	0.0065859	3.31935e-07	4.44145e-08	5.47233	0.00120349
10554-23_3	P16278	ENSG00000170266	GLB1	Transcript	-0.39541	-0.39541	0.00287519	3.43588e-07	4.60967e-08	5.46574	0.000526037
12844-10_3	O95429	ENSG00000156735	BAG4	Transcript	-0.00907662	-0.00907662	0.003534	3.57555e-07	4.80665e-08	5.45832	0.000647453
12603-87_3	Q13310	ENSG00000090621	PABPC4	Transcript	0.0571343	0.0571343	-0.00305524	3.88219e-07	5.25709e-08	-5.44239	0.000561379
5132-71_3	Q6UWB1	ENSG00000104998	IL27RA	Transcript	-0.0419619	-0.0419619	-0.00298008	4.00031e-07	5.43495e-08	-5.43646	0.000548165
8099-42_3	Q9BUD6	ENSG00000159674	SPON2	Transcript	0.629115	0.629115	0.00899449	4.08334e-07	5.55506e-08	5.43256	0.00165566
12689-56_3	O15143	ENSG00000130429	ARPC1B	Transcript	0.458187	0.458187	0.00303986	4.32291e-07	5.92742e-08	5.42098	0.000560758
12439-67_3	Q00978	ENSG00000213928	IRF9	Transcript	-0.0250276	-0.0250276	0.00465586	4.44105e-07	6.09735e-08	5.41592	0.000859662
9504-19_3	P51159	ENSG00000069974	RAB27A	Transcript	0.0312337	0.0312337	0.00439151	5.0943e-07	7.0307e-08	5.39038	0.000814694
8244-16_3	Q9BYC5	ENSG00000033170	FUT8	Transcript	-0.352292	-0.352292	-0.00531708	5.32607e-07	7.39348e-08	-5.38134	0.000988058
10722-13_3	P43405	ENSG00000165025	SYK	Transcript	0.0725324	0.0725324	0.00413075	5.57448e-07	7.76326e-08	5.37255	0.000768863
11378-37_3	P43405	ENSG00000165025	SYK	Transcript	0.129026	0.129026	0.00413075	5.57448e-07	7.76326e-08	5.37255	0.000768863
5036-50_1	P98066	ENSG00000123610	TNFAIP6	Transcript	0.0926694	0.0926694	0.0116901	5.60779e-07	7.81467e-08	5.37136	0.00217638
6364-7_3	Q9BX59	ENSG00000139192	TAPBPL	Transcript	-0.181869	-0.181869	0.00349195	5.68835e-07	7.9422e-08	5.36844	0.000650459
4906-35_1	P12259	ENSG00000198734	F5	Transcript	0.038465	0.038465	0.00752186	5.91608e-07	8.30782e-08	5.36031	0.00140325
5843-60_3	Q96KQ7	ENSG00000204371	EHMT2	Transcript	-0.0116731	-0.0116731	-0.00335092	6.13505e-07	8.67022e-08	-5.35259	0.000626036
9187-2_3	P05114	ENSG00000205581	HMGN1	Transcript	-0.0186265	-0.0186265	-0.003654	6.28659e-07	8.90127e-08	-5.34783	0.000683267
12563-2_3	O95379	ENSG00000145779	TNFAIP8	Transcript	0.108487	0.108487	-0.00313107	6.57312e-07	9.34226e-08	-5.33907	0.000586445
2681-23_2	P14210	ENSG00000019991	HGF	Transcript	0.219723	0.219723	0.00701386	6.73364e-07	9.60657e-08	5.33401	0.00131493
3198-4_1	P22304	ENSG00000010404	IDS	Transcript	0.0411065	0.0411065	0.00387428	6.73409e-07	9.61324e-08	5.33389	0.000726353
7849-3_3	Q16769	ENSG00000115828	QPCT	Transcript	0.101118	0.101118	0.00764497	6.87387e-07	9.82508e-08	5.32993	0.00143435
9849-13_3	P27695	ENSG00000100823	APEX1	Transcript	0.483406	0.483406	-0.00335806	7.34059e-07	1.05382e-07	-5.31719	0.000631547
2846-24_2	P62979	ENSG00000143947	RPS27A	Transcript	0.156189	0.156189	-0.00669457	7.51044e-07	1.07955e-07	-5.3128	0.00126008
4474-19_2	P62979	ENSG00000143947	RPS27A	Transcript	0.128083	0.128083	-0.00669457	7.51044e-07	1.07955e-07	-5.3128	0.00126008
11629-36_3	Q9BUZ4	ENSG00000076604	TRAF4	Transcript	-0.0804312	-0.0804312	-0.00583585	8.43476e-07	1.22524e-07	-5.28969	0.00110325
13041-47_3	Q9BUZ4	ENSG00000076604	TRAF4	Transcript	-0.0266326	-0.0266326	-0.00583585	8.43476e-07	1.22524e-07	-5.28969	0.00110325
3446-7_2	Q13478	ENSG00000115604	IL18R1	Transcript	-0.145332	-0.145332	0.00647019	8.56005e-07	1.24651e-07	5.28654	0.0012239
14079-14_3	Q13478	ENSG00000115604	IL18R1	Transcript	0.161937	0.161937	0.00647019	8.56005e-07	1.24651e-07	5.28654	0.0012239
8825-4_3	Q9UKJ1	ENSG00000085514	PILRA	Transcript	-0.0280417	-0.0280417	0.00495255	8.96372e-07	1.3101e-07	5.27743	0.00093844
6402-8_3	Q9UKJ1	ENSG00000085514	PILRA	Transcript	-0.0551321	-0.0551321	0.00495255	8.96372e-07	1.3101e-07	5.27743	0.00093844
10816-150_3	Q9UKJ1	ENSG00000085514	PILRA	Transcript	0.356135	0.356135	0.00495255	8.96372e-07	1.3101e-07	5.27743	0.00093844
4551-72_3	Q8IZF4	ENSG00000159618	ADGRG5	Transcript	-0.0176275	-0.0176275	0.0064701	9.16201e-07	1.34072e-07	5.27319	0.00122698
5078-82_3	O15197	ENSG00000106123	EPHB6	Transcript	0.444023	0.444023	-0.00496671	9.28547e-07	1.35962e-07	-5.27062	0.000942339
9261-14_3	O15197	ENSG00000106123	EPHB6	Transcript	0.513441	0.513441	-0.00496671	9.28547e-07	1.35962e-07	-5.27062	0.000942339
12842-43_3	O60499	ENSG00000104915	STX10	Transcript	0.09805	0.09805	0.00376858	9.43271e-07	1.3854e-07	5.26717	0.000715485
10772-21_3	Q8N6G5	ENSG00000169826	CSGALNACT2	Transcript	-0.121262	-0.121262	0.00363703	9.58194e-07	1.4096e-07	5.26399	0.000690926
9474-22_3	P07307	ENSG00000161944	ASGR2	Transcript	-0.0174813	-0.0174813	0.00739446	9.90678e-07	1.46123e-07	5.25738	0.00140649
12367-52_3	Q8N5G2	ENSG00000204178	MACO1	Transcript	0.0313791	0.0313791	-0.00344046	1.00506e-06	1.48875e-07	-5.25395	0.000654833
8766-29_3	A6NI73	ENSG00000187116	LILRA5	Transcript	0.413388	0.413388	0.00739428	1.023e-06	1.52723e-07	5.24925	0.00140864
7787-25_3	A6NI73	ENSG00000187116	LILRA5	Transcript	0.307638	0.307638	0.00739428	1.023e-06	1.52723e-07	5.24925	0.00140864
6221-1_3	Q9BRR6	ENSG00000159322	ADPGK	Transcript	0.0319886	0.0319886	0.00225404	1.09798e-06	1.64701e-07	5.23532	0.000430545
2714-78_2	Q12904	ENSG00000164022	AIMP1	Transcript	-0.0319646	-0.0319646	-0.00399275	1.11149e-06	1.66828e-07	-5.23295	0.000763002
3835-11_2	O60603	ENSG00000137462	TLR2	Transcript	0.0624688	0.0624688	0.0060254	1.17034e-06	1.76306e-07	5.22273	0.00115369
11098-1_3	O00764	ENSG00000160209	PDXK	Transcript	0.180454	0.180454	0.00347224	1.18465e-06	1.78763e-07	5.22017	0.000665158
10089-7_3	O95671	ENSG00000169093	ASMTL	Transcript	0.0951994	0.0951994	-0.00289876	1.22095e-06	1.85443e-07	-5.21337	0.000556024
10089-7_3	O95671	ENSG00000169093	ASMTL	Transcript	0.0951994	0.0951994	-0.00289876	1.22095e-06	1.85443e-07	-5.21337	0.000556024
6382-17_3	O00462	ENSG00000109323	MANBA	Transcript	0.030717	0.030717	0.00432054	1.23331e-06	1.87948e-07	5.21088	0.000829139
9078-207_3	Q13884	ENSG00000172164	SNTB1	Transcript	-0.0230369	-0.0230369	0.00324771	1.23331e-06	1.87982e-07	5.21085	0.00062326
2835-1_4	P12956	ENSG00000196419	XRCC6	Transcript	0.276064	0.276064	-0.00279614	1.23525e-06	1.88499e-07	-5.21034	0.000536653
9773-15_3	Q8NC42	ENSG00000163162	RNF149	Transcript	-0.00732428	-0.00732428	0.0049068	1.25685e-06	1.9202e-07	5.2069	0.000942366
8983-7_3	Q8NBJ4	ENSG00000135052	GOLM1	Transcript	0.0343833	0.0343833	0.00473841	1.32411e-06	2.03125e-07	5.19645	0.000911854
10425-3_3	O43286	ENSG00000158470	B4GALT5	Transcript	-0.0986804	-0.0986804	0.00627289	1.33602e-06	2.05073e-07	5.19468	0.00120756
13583-19_3	O14727	ENSG00000120868	APAF1	Transcript	0.0212733	0.0212733	0.00439169	1.34133e-06	2.06247e-07	5.19362	0.000845593
9847-21_3	Q9GZN2	ENSG00000118707	TGIF2	Transcript	0.014693	0.014693	-0.00261633	1.37808e-06	2.12268e-07	-5.18826	0.000504279
5669-26_3	Q5JXA9	ENSG00000196209	SIRPB2	Transcript	0.322469	0.322469	0.00536858	1.40052e-06	2.16351e-07	5.18471	0.00103546
9095-5_3	Q15390	ENSG00000066855	MTFR1	Transcript	0.0949036	0.0949036	-0.00553975	1.50704e-06	2.3402e-07	-5.17006	0.00107151
8403-18_3	P49327	ENSG00000169710	FASN	Transcript	0.135693	0.135693	-0.00518409	1.51315e-06	2.35241e-07	-5.16909	0.0010029
6207-10_3	P07602	ENSG00000197746	PSAP	Transcript	-0.10609	-0.10609	0.00421525	1.56489e-06	2.43705e-07	5.16248	0.000816517
11101-18_3	O00206	ENSG00000136869	TLR4	Transcript	0.0624774	0.0624774	0.00605639	1.60887e-06	2.51273e-07	5.15675	0.00117446
3647-49_4	O00206	ENSG00000136869	TLR4|LY96	Transcript	-0.305631	-0.305631	0.00605639	1.60887e-06	2.51273e-07	5.15675	0.00117446
6464-40_3	Q6DKI7	ENSG00000213413	PVRIG	Transcript	-0.113127	-0.113127	-0.00439748	1.62434e-06	2.53835e-07	-5.15485	0.000853076
7191-32_3	Q14BN4	ENSG00000163681	SLMAP	Transcript	-0.0240928	-0.0240928	0.00316837	1.65039e-06	2.58644e-07	5.15133	0.000615058
8869-5_3	Q7KYR7	ENSG00000112763	BTN2A1	Transcript	0.0624997	0.0624997	0.00292228	1.85785e-06	2.93318e-07	5.12769	0.000569902
3847-56_2	O95571	ENSG00000105755	ETHE1	Transcript	-0.116226	-0.116226	0.00375058	1.87499e-06	2.96192e-07	5.12585	0.000731698
14121-24_3	Q9UBN6	ENSG00000173530	TNFRSF10D	Transcript	-0.0506344	-0.0506344	-0.00427679	1.92752e-06	3.05214e-07	-5.1202	0.000835277
2616-23_18	P04626	ENSG00000141736	ERBB2	Transcript	-0.00404488	-0.00404488	0.00763943	2.08792e-06	3.33006e-07	5.10374	0.00149683
14013-11_3	Q92844	ENSG00000136560	TANK	Transcript	0.0572297	0.0572297	0.0035562	2.14393e-06	3.43089e-07	5.09809	0.000697554
5117-14_3	Q96MS0	ENSG00000154134	ROBO3	Transcript	-0.0523431	-0.0523431	-0.00802979	2.30636e-06	3.70942e-07	-5.0833	0.00157964
8087-250_3	O43567	ENSG00000082996	RNF13	Transcript	0.0277922	0.0277922	0.00400085	2.45523e-06	3.97302e-07	5.07025	0.000789084
9789-52_3	Q8WXH0	ENSG00000054654	SYNE2	Transcript	0.0974519	0.0974519	0.00370714	2.54525e-06	4.13464e-07	5.06265	0.000732253
12372-50_3	P06753	ENSG00000143549	TPM3	Transcript	0.0409997	0.0409997	0.00248259	2.64431e-06	4.31685e-07	5.05443	0.000491172
9890-8_3	P06753	ENSG00000143549	TPM3	Transcript	0.0250665	0.0250665	0.00248259	2.64431e-06	4.31685e-07	5.05443	0.000491172
10073-22_3	Q9NUW8	ENSG00000042088	TDP1	Transcript	0.243042	0.243042	-0.00389484	2.68399e-06	4.38884e-07	-5.05127	0.000771061
14045-12_3	Q15596	ENSG00000140396	NCOA2	Transcript	-0.0500677	-0.0500677	0.00342342	2.97779e-06	4.89972e-07	5.0302	0.000680573
3204-2_2	P09960	ENSG00000111144	LTA4H	Transcript	0.271575	0.271575	0.00421557	3.05951e-06	5.06039e-07	5.02401	0.000839085
5026-66_1	P23396	ENSG00000149273	RPS3	Transcript	-0.0783949	-0.0783949	-0.00472557	3.08819e-06	5.11611e-07	-5.02191	0.00094099
5918-5_3	Q06323	ENSG00000092010	PSME1	Transcript	0.138325	0.138325	0.00304578	3.22914e-06	5.36697e-07	5.01271	0.000607613
12788-6_3	Q96ES7	ENSG00000176476	SGF29	Transcript	-0.0654055	-0.0654055	-0.00322123	3.24941e-06	5.40356e-07	-5.0114	0.000642781
7009-6_3	P21854	ENSG00000137101	CD72	Transcript	0.0161483	0.0161483	-0.00702317	3.45561e-06	5.78668e-07	-4.9982	0.00140514
7009-8_3	P21854	ENSG00000137101	CD72	Transcript	2.23071e-05	2.23071e-05	-0.00702317	3.45561e-06	5.78668e-07	-4.9982	0.00140514
3195-50_2	P22749	ENSG00000115523	GNLY	Transcript	0.681569	0.681569	0.0098882	3.62738e-06	6.09704e-07	4.98812	0.00198235
14102-6_3	P22749	ENSG00000115523	GNLY	Transcript	0.636123	0.636123	0.0098882	3.62738e-06	6.09704e-07	4.98812	0.00198235
2869-68_3	Q05655	ENSG00000163932	PRKCD	Transcript	-0.0820964	-0.0820964	0.00434186	3.65039e-06	6.14551e-07	4.98659	0.000870708
3445-53_2	Q13261	ENSG00000134470	IL15RA	Transcript	0.0207904	0.0207904	0.00464524	3.68595e-06	6.21198e-07	4.98451	0.000931935
14054-17_3	Q13261	ENSG00000134470	IL15RA	Transcript	0.476513	0.476513	0.00464524	3.68595e-06	6.21198e-07	4.98451	0.000931935
9779-63_3	Q9BSE4	ENSG00000122557	HERPUD2	Transcript	-0.0904179	-0.0904179	0.00215943	3.71884e-06	6.28405e-07	4.98228	0.000433422
7903-18_3	Q15836	ENSG00000049245	VAMP3	Transcript	-0.0963806	-0.0963806	0.00349522	3.8599e-06	6.57768e-07	4.97344	0.000702778
13597-20_3	Q13636	ENSG00000168461	RAB31	Transcript	0.0393401	0.0393401	0.00540388	4.1246e-06	7.0583e-07	4.95975	0.00108955
11401-181_3	Q9NTX7	ENSG00000118518	RNF146	Transcript	-0.146001	-0.146001	0.00310552	4.38529e-06	7.55018e-07	4.94665	0.000627802
4245-80_2	Q00987	ENSG00000135679	MDM2	Transcript	-0.0438824	-0.0438824	0.00396548	4.76929e-06	8.25545e-07	4.92923	0.000804484
13228-75_3	Q00987	ENSG00000135679	MDM2	Transcript	-0.134268	-0.134268	0.00396548	4.76929e-06	8.25545e-07	4.92923	0.000804484
7871-16_3	Q24JP5	ENSG00000006118	TMEM132A	Transcript	0.0237916	0.0237916	0.00435108	4.81783e-06	8.34809e-07	4.92705	0.0008831
5722-78_3	P42785	ENSG00000137509	PRCP	Transcript	0.0911885	0.0911885	0.00332331	4.86412e-06	8.43265e-07	4.92508	0.000674773
7244-16_3	Q9H665	ENSG00000126246	IGFLR1	Transcript	0.920014	0.920014	0.00345854	4.93797e-06	8.56951e-07	4.92193	0.000702679
13671-40_3	P08246	ENSG00000197561	ELANE	Transcript	0.257269	0.257269	0.0154695	5.00343e-06	8.69208e-07	4.91915	0.00314475
12716-3_3	Q9Y473	ENSG00000105497	ZNF175	Transcript	-0.107721	-0.107721	-0.0040997	5.2042e-06	9.07346e-07	-4.91074	0.000834845
6283-60_3	Q8IX19	ENSG00000183019	MCEMP1	Transcript	-0.166747	-0.166747	0.0082566	5.20437e-06	9.07842e-07	4.91063	0.00168137
12329-21_3	Q15418	ENSG00000117676	RPS6KA1	Transcript	0.0237023	0.0237023	0.00322248	5.28717e-06	9.23706e-07	4.90723	0.000656679
11254-13_3	O95428	ENSG00000100767	PAPLN	Transcript	-0.0251951	-0.0251951	0.00451674	5.3445e-06	9.34677e-07	4.90492	0.00092086
8601-167_3	Q07954	ENSG00000123384	LRP1	Transcript	-0.126555	-0.126555	0.00568712	5.3446e-06	9.35173e-07	4.90481	0.0011595
10855-55_3	O15031	ENSG00000196576	PLXNB2	Transcript	-0.0281248	-0.0281248	0.00479334	5.39182e-06	9.4419e-07	4.90293	0.000977648
9216-100_3	O15031	ENSG00000196576	PLXNB2	Transcript	0.272916	0.272916	0.00479334	5.39182e-06	9.4419e-07	4.90293	0.000977648
2631-50_2	Q08334	ENSG00000243646	IL10RB	Transcript	-0.0639058	-0.0639058	0.00365176	5.39182e-06	9.444e-07	4.90288	0.00074482
9855-10_3	P61586	ENSG00000067560	RHOA	Transcript	0.226709	0.226709	0.00255134	5.48013e-06	9.61831e-07	4.89929	0.000520757
13093-6_3	Q8WVN6	ENSG00000141574	SECTM1	Transcript	0.0318186	0.0318186	0.00581604	5.49817e-06	9.6549e-07	4.89854	0.0011873
7866-11_3	Q96LL9	ENSG00000176410	DNAJC30	Transcript	-0.0550968	-0.0550968	-0.00334189	5.57218e-06	9.78984e-07	-4.89582	0.000682601
12661-44_3	Q9H0R8	ENSG00000139112	GABARAPL1	Transcript	0.48552	0.48552	0.00431492	5.64962e-06	9.9613e-07	4.8924	0.000881964
10558-26_3	Q9HC56	ENSG00000184226	PCDH9	Transcript	-0.144434	-0.144434	-0.0117668	5.75718e-06	1.01819e-06	-4.88809	0.00240724
5764-4_3	Q10471	ENSG00000143641	GALNT2	Transcript	-0.019423	-0.019423	0.00273406	5.80839e-06	1.03036e-06	4.88575	0.000559599
11220-53_3	Q8TEF2	ENSG00000214688	C10orf105	Transcript	-0.121597	-0.121597	0.00504886	5.96077e-06	1.05899e-06	4.88035	0.00103453
5032-64_1	Q08945	ENSG00000149136	SSRP1	Transcript	0.120616	0.120616	-0.00302468	6.04169e-06	1.07661e-06	-4.87709	0.000620181
12702-13_3	Q9HAT8	ENSG00000139946	PELI2	Transcript	-0.087108	-0.087108	0.00495943	6.31165e-06	1.13069e-06	4.86741	0.00101891
11160-56_3	Q9H9V4	ENSG00000133874	RNF122	Transcript	-0.171304	-0.171304	0.00343509	7.0181e-06	1.2682e-06	4.84467	0.000709045
7134-14_3	Q92843	ENSG00000129473	BCL2L2	Transcript	-0.000583866	-0.000583866	0.00457639	7.17353e-06	1.30255e-06	4.83937	0.000945659
13097-11_3	Q92843	ENSG00000129473	BCL2L2	Transcript	0.0409836	0.0409836	0.00457639	7.17353e-06	1.30255e-06	4.83937	0.000945659
9859-180_3	P21673	ENSG00000130066	SAT1	Transcript	0.0887857	0.0887857	0.00461913	7.17654e-06	1.30485e-06	4.83901	0.00095456
13712-104_3	P12544	ENSG00000145649	GZMA	Transcript	0.0987472	0.0987472	0.00929071	7.28784e-06	1.32803e-06	4.83551	0.00192135
3440-7_2	P12544	ENSG00000145649	GZMA	Transcript	0.316494	0.316494	0.00929071	7.28784e-06	1.32803e-06	4.83551	0.00192135
5028-59_1	Q86VB7	ENSG00000177575	CD163	Transcript	0.335038	0.335038	0.00661287	7.37938e-06	1.34669e-06	4.83274	0.00136835
4194-26_3	Q92688	ENSG00000136938	ANP32B	Transcript	0.19831	0.19831	-0.00386062	7.57682e-06	1.38543e-06	-4.82709	0.000799781
7059-14_3	Q6PI73	ENSG00000244482	LILRA6	Transcript	0.111702	0.111702	0.00899549	7.72913e-06	1.41605e-06	4.82273	0.00186523
4306-4_2	P29401	ENSG00000163931	TKT	Transcript	0.151165	0.151165	0.00429229	7.85906e-06	1.44196e-06	4.81912	0.00089068
10396-6_3	Q07820	ENSG00000143384	MCL1	Transcript	0.271645	0.271645	0.00391606	7.87685e-06	1.44664e-06	4.81847	0.000812718
9819-110_3	Q07820	ENSG00000143384	MCL1	Transcript	0.00138237	0.00138237	0.00391606	7.87685e-06	1.44664e-06	4.81847	0.000812718
13698-28_3	Q8IZA0	ENSG00000142687	KIAA0319L	Transcript	-0.0473564	-0.0473564	0.00323532	8.43785e-06	1.56024e-06	4.80336	0.000673554
7887-57_3	P10606	ENSG00000135940	COX5B	Transcript	0.00939879	0.00939879	0.00281725	8.44683e-06	1.56266e-06	4.80305	0.000586554
5489-18_3	P31948	ENSG00000168439	STIP1	Transcript	0.0716954	0.0716954	-0.0025876	8.54091e-06	1.58159e-06	-4.80064	0.000539012
9328-55_3	Q29980	ENSG00000204516	MICB	Transcript	0.177514	0.177514	0.00367794	8.56135e-06	1.58615e-06	4.80006	0.000766227
5102-55_3	Q29980	ENSG00000204516	MICB	Transcript	0.126637	0.126637	0.00367794	8.56135e-06	1.58615e-06	4.80006	0.000766227
9830-109_3	Q9UKW4	ENSG00000134215	VAV3	Transcript	0.151856	0.151856	0.00375003	8.70531e-06	1.61437e-06	4.79653	0.000781821
13710-6_3	P05155	ENSG00000149131	SERPING1	Transcript	0.0757489	0.0757489	0.0126968	8.74895e-06	1.62638e-06	4.79505	0.0026479
4479-14_2	P05155	ENSG00000149131	SERPING1	Transcript	0.213233	0.213233	0.0126968	8.74895e-06	1.62638e-06	4.79505	0.0026479
14624-51_3	P49711	ENSG00000102974	CTCF	Transcript	-0.0644056	-0.0644056	-0.00204125	9.03252e-06	1.68556e-06	-4.78788	0.000426336
12686-15_3	P25325	ENSG00000128309	MPST	Transcript	0.0130638	0.0130638	0.00401085	9.59012e-06	1.80163e-06	4.77449	0.000840059
12694-28_3	Q9UNQ2	ENSG00000086189	DIMT1	Transcript	0.0714194	0.0714194	-0.00382554	9.6907e-06	1.82355e-06	-4.77206	0.000801654
13411-21_3	Q9H4P4	ENSG00000181852	RNF41	Transcript	0.0400228	0.0400228	0.00333368	9.80016e-06	1.84986e-06	4.76917	0.000699006
8358-30_3	P30048	ENSG00000165672	PRDX3	Transcript	0.380457	0.380457	0.00270651	9.87631e-06	1.86601e-06	4.76742	0.00056771
6430-36_3	Q8N3H0	ENSG00000198673	TAFA2	Transcript	-0.0568291	-0.0568291	0.00597896	1.01886e-05	1.93048e-06	4.76057	0.00125593
9531-24_3	O00453	ENSG00000204482	LST1	Transcript	-0.0020107	-0.0020107	0.00425472	1.04321e-05	1.98409e-06	4.75504	0.000894782
7267-2_3	O15270	ENSG00000100596	SPTLC2	Transcript	0.0696768	0.0696768	0.00362077	1.12673e-05	2.1568e-06	4.73815	0.000764174
9416-77_3	P14384	ENSG00000135678	CPM	Transcript	-0.0573749	-0.0573749	0.00711624	1.23817e-05	2.38702e-06	4.71755	0.00150846
7768-10_3	P14384	ENSG00000135678	CPM	Transcript	-0.0642908	-0.0642908	0.00711624	1.23817e-05	2.38702e-06	4.71755	0.00150846
7206-20_3	P09467	ENSG00000165140	FBP1	Transcript	-0.109527	-0.109527	0.00429286	1.24374e-05	2.39998e-06	4.71645	0.000910189
12357-41_3	O95721	ENSG00000099940	SNAP29	Transcript	-0.0791757	-0.0791757	0.00229701	1.25996e-05	2.43909e-06	4.71316	0.000487361
4545-53_3	Q96DA6	ENSG00000205981	DNAJC19	Transcript	0.00070515	0.00070515	-0.00447007	1.25996e-05	2.43968e-06	-4.71311	0.000948435
12381-26_3	P16152	ENSG00000159228	CBR1	Transcript	0.497523	0.497523	0.00441031	1.31522e-05	2.5544e-06	4.70374	0.000937618
12478-15_3	P62888	ENSG00000156482	RPL30	Transcript	0.366029	0.366029	-0.00576474	1.34987e-05	2.62652e-06	-4.69805	0.00122705
7038-45_3	Q92187	ENSG00000113532	ST8SIA4	Transcript	0.290514	0.290514	0.00419386	1.39794e-05	2.72757e-06	4.69034	0.00089415
13659-36_3	Q9HD20	ENSG00000105726	ATP13A1	Transcript	0.0336707	0.0336707	-0.00277932	1.40787e-05	2.75199e-06	-4.68851	0.000592794
9836-20_3	P27707	ENSG00000156136	DCK	Transcript	-0.0849381	-0.0849381	-0.00309712	1.41057e-05	2.76105e-06	-4.68784	0.000660671
12813-18_3	Q8NDI1	ENSG00000115504	EHBP1	Transcript	0.030491	0.030491	-0.004848	1.41842e-05	2.78276e-06	-4.68624	0.00103452
5227-60_3	Q15118	ENSG00000152256	PDK1	Transcript	-0.068956	-0.068956	-0.00405514	1.4404e-05	2.83363e-06	-4.68253	0.000866016
3392-68_2	Q9Y243	ENSG00000117020	AKT3	Transcript	-0.0449539	-0.0449539	-0.00436428	1.50297e-05	2.96478e-06	-4.67325	0.000933886
5031-10_1	Q13813	ENSG00000197694	SPTAN1	Transcript	-0.0624283	-0.0624283	-0.00329489	1.54858e-05	3.0686e-06	-4.66617	0.000706123
11643-73_3	Q8TDB6	ENSG00000163840	DTX3L	Transcript	0.184937	0.184937	0.00437374	1.56947e-05	3.11282e-06	4.66323	0.00093792
5091-28_3	Q8N423	ENSG00000131042	LILRB2	Transcript	0.329194	0.329194	0.00443518	1.57623e-05	3.12904e-06	4.66216	0.000951314
5633-65_3	Q8N423	ENSG00000131042	LILRB2	Transcript	0.270147	0.270147	0.00443518	1.57623e-05	3.12904e-06	4.66216	0.000951314
11681-8_3	P52594	ENSG00000173744	AGFG1	Transcript	0.0489649	0.0489649	0.00356901	1.64644e-05	3.28324e-06	4.65226	0.000767158
11320-29_3	Q96EP1	ENSG00000072609	CHFR	Transcript	-0.0732429	-0.0732429	0.00199102	1.67356e-05	3.34622e-06	4.64834	0.000428329
6467-65_3	Q8NBL1	ENSG00000163389	POGLUT1	Transcript	0.149032	0.149032	-0.00393369	1.67404e-05	3.35018e-06	-4.64809	0.000846302
12034-28_3	Q01518	ENSG00000131236	CAP1	Transcript	0.208661	0.208661	0.00308204	1.77031e-05	3.5571e-06	4.63571	0.000664847
5594-87_3	Q14696	ENSG00000117899	MESD	Transcript	-0.00771065	-0.00771065	-0.00256284	1.80356e-05	3.6352e-06	-4.63122	0.000553383
11336-9_3	Q9NPI8	ENSG00000183161	FANCF	Transcript	-0.0412881	-0.0412881	-0.00341211	1.80446e-05	3.63864e-06	-4.63102	0.000736795
11709-29_3	Q92523	ENSG00000205560	CPT1B	Transcript	-0.0803908	-0.0803908	0.00603339	1.83232e-05	3.69809e-06	4.62767	0.00130376
11617-1_3	P20701	ENSG00000005844	ITGAL	Transcript	-0.139855	-0.139855	0.00323089	1.99117e-05	4.06681e-06	4.60794	0.000701157
11421-10_3	Q9H223	ENSG00000103966	EHD4	Transcript	-0.0188255	-0.0188255	0.00252519	1.9967e-05	4.07989e-06	4.60727	0.000548088
12724-81_3	Q14011	ENSG00000099622	CIRBP	Transcript	0.193339	0.193339	-0.00188414	2.05603e-05	4.21769e-06	-4.60036	0.000409564
13126-52_3	Q02487	ENSG00000134755	DSC2	Transcript	0.581753	0.581753	0.00875513	2.09191e-05	4.29541e-06	4.59655	0.00190472
7780-34_3	Q8WU39	ENSG00000170476	MZB1	Transcript	0.225565	0.225565	-0.0081577	2.10322e-05	4.32201e-06	-4.59526	0.00177524
4960-72_1	P04083	ENSG00000135046	ANXA1	Transcript	0.304026	0.304026	0.00591078	2.10957e-05	4.33696e-06	4.59454	0.00128648
12500-88_3	Q9UBT2	ENSG00000126261	UBA2	Transcript	-0.0418216	-0.0418216	-0.00374254	2.13517e-05	4.39724e-06	-4.59166	0.000815072
14250-115_3	Q13867	ENSG00000108578	BLMH	Transcript	0.00976145	0.00976145	-0.00371019	2.24889e-05	4.65961e-06	-4.57956	0.000810162
13399-33_3	Q8IUW5	ENSG00000181826	RELL1	Transcript	0.0866139	0.0866139	0.00462401	2.3348e-05	4.84806e-06	4.57126	0.00101154
14011-17_3	P31949	ENSG00000163191	S100A11	Transcript	0.0440339	0.0440339	0.00506849	2.35077e-05	4.88754e-06	4.56956	0.00110919
9385-4_3	P10253	ENSG00000171298	GAA	Transcript	0.165768	0.165768	0.00406117	2.531e-05	5.29169e-06	4.55288	0.000892001
12433-8_3	Q969Q4	ENSG00000152213	ARL11	Transcript	-0.0775483	-0.0775483	0.00448468	2.53417e-05	5.30059e-06	4.55252	0.000985097
14108-15_3	P01137	ENSG00000105329	TGFB1	Transcript	0.163739	0.163739	0.00243393	2.57935e-05	5.3974e-06	4.54872	0.000535081
2333-72_1	P01137	ENSG00000105329	TGFB1	Transcript	0.0137011	0.0137011	0.00243393	2.57935e-05	5.3974e-06	4.54872	0.000535081
3854-24_1	Q13765	ENSG00000196531	NACA	Transcript	0.301506	0.301506	-0.00269699	2.61259e-05	5.4693e-06	-4.54593	0.000593275
9762-14_3	P50552	ENSG00000125753	VASP	Transcript	0.0707695	0.0707695	0.00405723	2.62361e-05	5.49942e-06	4.54477	0.000892725
8397-147_3	Q6ZRP7	ENSG00000165661	QSOX2	Transcript	-0.142479	-0.142479	-0.00362989	2.7244e-05	5.73751e-06	-4.53584	0.000800269
12385-4_3	P20807	ENSG00000092529	CAPN3	Transcript	-0.114639	-0.114639	0.0027602	2.82427e-05	5.96849e-06	4.5275	0.000609652
10070-22_3	P16885	ENSG00000197943	PLCG2	Transcript	0.241306	0.241306	0.00339331	2.82427e-05	5.97057e-06	4.52743	0.0007495
5691-2_3	Q9H0B8	ENSG00000103196	CRISPLD2	Transcript	0.503273	0.503273	0.00672593	2.97377e-05	6.31857e-06	4.51544	0.00148954
2993-1_2	O95256	ENSG00000115607	IL18RAP	Transcript	-0.00847059	-0.00847059	0.00781157	3.08002e-05	6.57741e-06	4.50692	0.00173324
10457-3_3	O95256	ENSG00000115607	IL18RAP	Transcript	-0.0653857	-0.0653857	0.00781157	3.08002e-05	6.57741e-06	4.50692	0.00173324
5023-23_1	P30566	ENSG00000239900	ADSL	Transcript	-0.0638921	-0.0638921	-0.00272917	3.1462e-05	6.74408e-06	-4.50161	0.000606266
12355-223_3	Q96E11	ENSG00000148187	MRRF	Transcript	-0.318081	-0.318081	-0.00336892	3.31151e-05	7.13696e-06	-4.48956	0.00075039
5508-62_3	P07339	ENSG00000117984	CTSD	Transcript	0.0510605	0.0510605	0.00369557	3.33305e-05	7.18933e-06	4.488	0.000823432
10638-1_3	Q9BSI4	ENSG00000092330	TINF2	Transcript	-0.0743684	-0.0743684	0.00223073	3.38864e-05	7.32137e-06	4.48413	0.000497474
12553-5_3	Q99986	ENSG00000100749	VRK1	Transcript	0.0235037	0.0235037	-0.0070058	3.44007e-05	7.45338e-06	-4.48031	0.00156369
14331-262_3	P63172	ENSG00000146425	DYNLT1	Transcript	-0.0516293	-0.0516293	0.00401394	3.44007e-05	7.45405e-06	4.48029	0.000895911
11607-15_3	O95696	ENSG00000100425	BRD1	Transcript	0.0833525	0.0833525	-0.00203393	3.50812e-05	7.6172e-06	-4.47567	0.000454441
14146-92_3	P68431	ENSG00000197153	H3C1	Transcript	0.484181	0.484181	0.00751384	3.58099e-05	7.80107e-06	4.47057	0.00168073
13465-5_3	P53805	ENSG00000159200	RCAN1	Transcript	-0.269615	-0.269615	0.00361099	3.60716e-05	7.86453e-06	4.46884	0.000808039
13682-47_3	P07333	ENSG00000182578	CSF1R	Transcript	0.0496477	0.0496477	0.00439574	3.63259e-05	7.92648e-06	4.46716	0.000984013
2638-12_2	P07333	ENSG00000182578	CSF1R	Transcript	-0.0206814	-0.0206814	0.00439574	3.63259e-05	7.92648e-06	4.46716	0.000984013
10510-62_3	Q6UWF3	ENSG00000161929	SCIMP	Transcript	-0.0538642	-0.0538642	0.00386281	3.7985e-05	8.33951e-06	4.45628	0.000866825
10361-25_3	P00973	ENSG00000089127	OAS1	Transcript	0.0651815	0.0651815	0.00849757	3.79942e-05	8.34492e-06	4.45614	0.00190694
10023-32_3	P11473	ENSG00000111424	VDR	Transcript	-0.104983	-0.104983	0.0043991	3.89108e-05	8.57409e-06	4.45032	0.00098849
12356-65_3	P30626	ENSG00000075142	SRI	Transcript	0.163088	0.163088	0.00352939	3.97538e-05	8.78476e-06	4.44511	0.000793994
9854-36_3	P15121	ENSG00000085662	AKR1B1	Transcript	0.217601	0.217601	-0.00309986	3.99715e-05	8.84002e-06	-4.44376	0.000697575
4342-10_3	P05362	ENSG00000090339	ICAM1	Transcript	0.173682	0.173682	0.00431248	4.01815e-05	8.90444e-06	4.4422	0.000970799
5936-53_3	P01375	ENSG00000232810	TNF	Transcript	0.032912	0.032912	0.00344085	4.08786e-05	9.07722e-06	4.43806	0.000775305
5692-79_3	P01375	ENSG00000232810	TNF	Transcript	-0.0550245	-0.0550245	0.00344085	4.08786e-05	9.07722e-06	4.43806	0.000775305
11307-33_3	Q9H0M0	ENSG00000123124	WWP1	Transcript	0.0846588	0.0846588	-0.0034847	4.26614e-05	9.51893e-06	-4.42782	0.000787002
7812-11_3	P06702	ENSG00000163220	S100A9	Transcript	-0.113074	-0.113074	0.00653381	4.3319e-05	9.70053e-06	4.42374	0.00147699
12893-159_3	Q16666	ENSG00000163565	IFI16	Transcript	0.401906	0.401906	0.0042273	4.42921e-05	9.92637e-06	4.41877	0.000956669
13940-19_3	Q16666	ENSG00000163565	IFI16	Transcript	0.456206	0.456206	0.0042273	4.42921e-05	9.92637e-06	4.41877	0.000956669
9875-107_3	Q96FV9	ENSG00000079134	THOC1	Transcript	0.102476	0.102476	-0.00392547	4.45074e-05	9.97862e-06	-4.41764	0.000888591
2436-49_4	Q9H2A7	ENSG00000161921	CXCL16	Transcript	0.262255	0.262255	0.00498749	4.4629e-05	1.00099e-05	4.41696	0.00112917
3283-21_1	Q15582	ENSG00000120708	TGFBI	Transcript	0.253239	0.253239	0.00382423	4.51678e-05	1.0155e-05	4.41385	0.000866417
5245-40_5	P54619	ENSG00000181929	PRKAA2|PRKAB2|PRKAG1	Transcript	0.0802615	0.0802615	0.00229596	4.63687e-05	1.04627e-05	4.40738	0.000520936
5183-53_3	P54619	ENSG00000181929	PRKAA1|PRKAB1|PRKAG1	Transcript	-0.0548874	-0.0548874	0.00229596	4.63687e-05	1.04627e-05	4.40738	0.000520936
14112-40_3	Q969Z4	ENSG00000054967	RELT	Transcript	-0.0580866	-0.0580866	0.00322369	4.77336e-05	1.0813e-05	4.40024	0.000732615
5115-31_3	Q969Z4	ENSG00000054967	RELT	Transcript	0.550317	0.550317	0.00322369	4.77336e-05	1.0813e-05	4.40024	0.000732615
9026-40_3	Q6UX41	ENSG00000113303	BTNL8	Transcript	0.00158033	0.00158033	0.006217	4.98472e-05	1.13275e-05	4.39015	0.00141613
2579-17_5	P14780	ENSG00000100985	MMP9	Transcript	-0.0170203	-0.0170203	0.009715	5.0757e-05	1.1557e-05	4.38578	0.00221511
5099-14_3	P18627	ENSG00000089692	LAG3	Transcript	0.178361	0.178361	0.00882476	5.21206e-05	1.18861e-05	4.37967	0.00201494
9950-229_3	P18627	ENSG00000089692	LAG3	Transcript	0.173442	0.173442	0.00882476	5.21206e-05	1.18861e-05	4.37967	0.00201494
9749-190_3	P13796	ENSG00000136167	LCP1	Transcript	0.122594	0.122594	0.00327234	5.2936e-05	1.20957e-05	4.37585	0.000747817
2822-56_2	P48960	ENSG00000123146	ADGRE5	Transcript	-0.0777183	-0.0777183	0.00363015	5.30661e-05	1.21302e-05	4.37523	0.000829705
8098-37_3	P24557	ENSG00000059377	TBXAS1	Transcript	-0.0828752	-0.0828752	0.00394882	5.37807e-05	1.2308e-05	4.37206	0.000903195
9231-23_3	Q9NX62	ENSG00000104331	BPNT2	Transcript	-0.0121948	-0.0121948	0.00252608	5.40059e-05	1.23692e-05	4.37098	0.000577921
10571-14_3	P26572	ENSG00000131446	MGAT1	Transcript	0.127694	0.127694	0.0023137	5.4632e-05	1.25224e-05	4.36829	0.000529658
12540-25_3	P84095	ENSG00000177105	RHOG	Transcript	-0.0425719	-0.0425719	0.00350825	5.4793e-05	1.25691e-05	4.36748	0.000803267
11531-24_3	Q9H7M9	ENSG00000107738	VSIR	Transcript	0.0986093	0.0986093	0.00367372	5.68369e-05	1.30939e-05	4.35853	0.00084288
14123-34_3	Q9H7M9	ENSG00000107738	VSIR	Transcript	-0.0323772	-0.0323772	0.00367372	5.68369e-05	1.30939e-05	4.35853	0.00084288
10418-36_3	Q86Y82	ENSG00000117758	STX12	Transcript	0.062634	0.062634	0.00292192	5.70683e-05	1.31574e-05	4.35747	0.000670554
12420-10_3	Q8N335	ENSG00000152642	GPD1L	Transcript	-0.123001	-0.123001	-0.00348626	5.78841e-05	1.33818e-05	-4.35377	0.000800744
11288-26_3	P49902	ENSG00000076685	NT5C2	Transcript	0.160124	0.160124	0.00350302	5.81755e-05	1.34596e-05	4.3525	0.000804829
5939-42_3	O43508	ENSG00000239697	TNFSF12	Transcript	-0.0599763	-0.0599763	0.00221624	5.86808e-05	1.35975e-05	4.35026	0.000509449
8749-194_3	P15813	ENSG00000158473	CD1D	Transcript	-0.0789252	-0.0789252	0.00410069	5.95531e-05	1.38049e-05	4.34694	0.000943352
9383-24_3	Q15782	ENSG00000064886	CHI3L2	Transcript	0.042523	0.042523	-0.00630538	6.0686e-05	1.4111e-05	-4.34213	0.00145214
12585-39_3	P07992	ENSG00000012061	ERCC1	Transcript	-0.0203928	-0.0203928	0.00226643	6.10767e-05	1.42224e-05	4.3404	0.00052217
3310-62_1	P31994	ENSG00000072694	FCGR2B	Transcript	0.590621	0.590621	0.00676523	6.27268e-05	1.46754e-05	4.33351	0.00156114
8687-26_3	Q9NUM4	ENSG00000106460	TMEM106B	Transcript	-0.0794601	-0.0794601	-0.00456899	6.30892e-05	1.47658e-05	-4.33215	0.00105467
13672-3_3	P17066	ENSG00000173110	HSPA6	Transcript	-0.204553	-0.204553	0.00570231	6.43166e-05	1.50876e-05	4.32741	0.00131772
9869-28_3	P19838	ENSG00000109320	NFKB1	Transcript	0.16269	0.16269	-0.00264779	6.50471e-05	1.52939e-05	-4.32441	0.00061229
3892-21_2	Q15648	ENSG00000125686	MED1	Transcript	0.032844	0.032844	-0.00187484	6.61697e-05	1.55756e-05	-4.32039	0.000433952
9178-30_3	Q02297	ENSG00000157168	NRG1	Transcript	0.0649648	0.0649648	0.0111966	6.62031e-05	1.55953e-05	4.32011	0.00259173
8900-28_3	Q92859	ENSG00000067141	NEO1	Transcript	0.142146	0.142146	-0.00754656	6.64512e-05	1.56716e-05	-4.31903	0.00174728
5882-34_2	P24534	ENSG00000114942	EEF1B2	Transcript	0.0721282	0.0721282	-0.0069899	6.94269e-05	1.64781e-05	-4.30794	0.00162256
8006-12_3	Q9NXW2	ENSG00000148719	DNAJB12	Transcript	0.458837	0.458837	0.00201307	7.30463e-05	1.74035e-05	4.29584	0.000468609
9053-16_3	P52943	ENSG00000182809	CRIP2	Transcript	0.0204383	0.0204383	-0.00743259	7.34857e-05	1.75148e-05	-4.29442	0.00173075
6626-81_3	Q9NRB3	ENSG00000136213	CHST12	Transcript	-0.127645	-0.127645	0.004216	7.50381e-05	1.79049e-05	4.28953	0.000982857
12438-127_3	P29372	ENSG00000103152	MPG	Transcript	0.282577	0.282577	0.00268118	7.66102e-05	1.83185e-05	4.28446	0.000625791
9197-4_3	O00182	ENSG00000168961	LGALS9	Transcript	0.0362605	0.0362605	0.00436722	7.66985e-05	1.83492e-05	4.28409	0.00101941
5000-52_1	Q08380	ENSG00000108679	LGALS3BP	Transcript	0.320577	0.320577	-0.00542756	7.74487e-05	1.85425e-05	-4.28176	0.0012676
2870-29_2	P63000	ENSG00000136238	RAC1	Transcript	0.20761	0.20761	0.00295013	7.79583e-05	1.86715e-05	4.28021	0.000689248
11245-43_3	P21333	ENSG00000196924	FLNA	Transcript	-0.0797913	-0.0797913	0.0035801	7.82624e-05	1.87513e-05	4.27926	0.000836615
11171-25_3	P21333	ENSG00000196924	FLNA	Transcript	0.151221	0.151221	0.0035801	7.82624e-05	1.87513e-05	4.27926	0.000836615
7917-17_3	O75976	ENSG00000108582	CPD	Transcript	-0.0792535	-0.0792535	0.00496369	7.99097e-05	1.91603e-05	4.27446	0.00116124
3317-33_1	O43464	ENSG00000115317	HTRA2	Transcript	0.203137	0.203137	0.00250939	8.01125e-05	1.92233e-05	4.27373	0.000587167
13590-1_3	Q9Y3B8	ENSG00000076043	REXO2	Transcript	0.178663	0.178663	-0.00407651	8.05219e-05	1.93298e-05	-4.27249	0.00095413
14587-16_3	O95390	ENSG00000135414	GDF11	Transcript	0.00614338	0.00614338	-0.00247484	8.12626e-05	1.95502e-05	-4.26997	0.000579593
2765-4_3	O95390	ENSG00000135414	GDF11|MSTN	Transcript	-0.289032	-0.289032	-0.00247484	8.12626e-05	1.95502e-05	-4.26997	0.000579593
8261-51_3	P27105	ENSG00000148175	STOM	Transcript	0.0181602	0.0181602	0.00498577	8.51734e-05	2.05749e-05	4.25856	0.00117076
9049-2_3	O15427	ENSG00000141526	SLC16A3	Transcript	0.0302925	0.0302925	0.0040687	8.55541e-05	2.06821e-05	4.2574	0.000955677
4992-49_1	P28799	ENSG00000030582	GRN	Transcript	0.232766	0.232766	0.00433888	8.64269e-05	2.09241e-05	4.25479	0.00101976
13381-49_3	P15291	ENSG00000086062	B4GALT1	Transcript	0.392836	0.392836	0.00223185	8.66276e-05	2.09804e-05	4.25419	0.000524624
5605-77_3	O00587	ENSG00000100060	MFNG	Transcript	-0.0947992	-0.0947992	-0.00189464	8.82064e-05	2.13786e-05	-4.24998	0.0004458
5748-20_3	Q13510	ENSG00000104763	ASAH1	Transcript	0.352565	0.352565	0.00353398	8.82118e-05	2.13878e-05	4.24989	0.000831547
14599-18_3	Q9NY15	ENSG00000010327	STAB1	Transcript	-0.0738306	-0.0738306	0.0050175	8.8219e-05	2.13974e-05	4.24979	0.00118065
2806-49_2	P36896	ENSG00000135503	ACVR1B	Transcript	-0.0697562	-0.0697562	0.00332438	9.00042e-05	2.18868e-05	4.24472	0.000783181
2211-9_6	P01033	ENSG00000102265	TIMP1	Transcript	-0.00554144	-0.00554144	0.00412252	9.11622e-05	2.21847e-05	4.24169	0.000971907
12846-3_3	Q9UKA1	ENSG00000118564	FBXL5	Transcript	-0.0155152	-0.0155152	0.00451044	9.3826e-05	2.29033e-05	4.23453	0.00106516
13083-18_3	P26640	ENSG00000204394	VARS1	Transcript	-0.0445861	-0.0445861	-0.00301345	9.56539e-05	2.34062e-05	-4.22964	0.00071246
7752-31_3	Q8WXI8	ENSG00000166527	CLEC4D	Transcript	-0.114029	-0.114029	0.00752181	9.89909e-05	2.43202e-05	4.22102	0.00178199
6458-6_3	P04843	ENSG00000163902	RPN1	Transcript	0.167475	0.167475	0.00181355	0.000100172	2.46463e-05	4.21801	0.000429954
10490-3_3	P04843	ENSG00000163902	RPN1	Transcript	0.313049	0.313049	0.00181355	0.000100172	2.46463e-05	4.21801	0.000429954
11187-11_3	Q5QGZ9	ENSG00000172322	CLEC12A	Transcript	0.257836	0.257836	0.00919885	0.000100261	2.4677e-05	4.21773	0.00218099
4905-63_1	Q14019	ENSG00000103187	COTL1	Transcript	-0.0953946	-0.0953946	0.002647	0.000100647	2.47921e-05	4.21668	0.000627746
13513-174_3	Q9Y6X2	ENSG00000131788	PIAS3	Transcript	-0.0914894	-0.0914894	0.00242386	0.000102329	2.52502e-05	4.21255	0.000575391
6897-38_3	O94766	ENSG00000149541	B3GAT3	Transcript	-0.0626969	-0.0626969	-0.00237128	0.000103446	2.55628e-05	-4.20977	0.00056328
10506-53_3	O15173	ENSG00000164040	PGRMC2	Transcript	-0.00271643	-0.00271643	-0.00306013	0.000104041	2.57565e-05	-4.20807	0.000727205
10631-9_3	O15173	ENSG00000164040	PGRMC2	Transcript	-0.0906003	-0.0906003	-0.00306013	0.000104041	2.57565e-05	-4.20807	0.000727205
8681-93_3	O15173	ENSG00000164040	PGRMC2	Transcript	-0.148066	-0.148066	-0.00306013	0.000104041	2.57565e-05	-4.20807	0.000727205
10737-96_3	P30740	ENSG00000021355	SERPINB1	Transcript	0.0336355	0.0336355	0.00375712	0.000104326	2.58363e-05	4.20737	0.000892986
14713-46_3	P20160	ENSG00000172232	AZU1	Transcript	0.0225396	0.0225396	0.0124839	0.000105471	2.61671e-05	4.20449	0.00296919
2751-16_2	P20160	ENSG00000172232	AZU1	Transcript	0.554062	0.554062	0.0124839	0.000105471	2.61671e-05	4.20449	0.00296919
3041-55_2	Q9UBG0	ENSG00000011028	MRC2	Transcript	0.219345	0.219345	-0.00900801	0.000108703	2.70663e-05	-4.19684	0.00214638
5229-90_3	P20839	ENSG00000106348	IMPDH1	Transcript	0.545188	0.545188	0.00349938	0.000109504	2.72755e-05	4.1951	0.00083416
12453-161_3	Q9UBU9	ENSG00000162231	NXF1	Transcript	0.0973524	0.0973524	0.00170258	0.00011125	2.77502e-05	4.19118	0.00040623
13068-139_3	O14618	ENSG00000173992	CCS	Transcript	-0.0647408	-0.0647408	-0.00278888	0.000111471	2.78153e-05	-4.19065	0.000665501
12046-51_3	Q13148	ENSG00000120948	TARDBP	Transcript	-0.0195697	-0.0195697	-0.00196652	0.000116064	2.90446e-05	-4.18083	0.000470366
5464-52_3	P62993	ENSG00000177885	GRB2	Transcript	0.0270425	0.0270425	0.00269355	0.00011626	2.91041e-05	4.18037	0.000644334
14286-2_3	O95644	ENSG00000131196	NFATC1	Transcript	-0.207442	-0.207442	-0.00286626	0.000117347	2.9397e-05	-4.17809	0.000686023
10036-201_3	Q9H4I2	ENSG00000174306	ZHX3	Transcript	-0.0278841	-0.0278841	-0.00577245	0.000117425	2.94271e-05	-4.17785	0.00138168
12425-104_3	P62330	ENSG00000165527	ARF6	Transcript	0.0489614	0.0489614	0.00140222	0.000120229	3.0216e-05	4.17183	0.000336117
9987-30_3	Q8N386	ENSG00000175489	LRRC25	Transcript	-0.132322	-0.132322	0.00372709	0.000120256	3.02335e-05	4.1717	0.000893421
9317-4_3	Q8N386	ENSG00000175489	LRRC25	Transcript	-0.0954771	-0.0954771	0.00372709	0.000120256	3.02335e-05	4.1717	0.000893421
9028-5_3	Q9NVV4	ENSG00000107951	MTPAP	Transcript	-0.191284	-0.191284	-0.0035891	0.000120347	3.02672e-05	-4.17145	0.000860397
7054-87_3	Q9UHP7	ENSG00000069493	CLEC2D	Transcript	-0.206593	-0.206593	-0.00387918	0.000121977	3.07426e-05	-4.16789	0.000930729
5646-20_3	Q93091	ENSG00000169413	RNASE6	Transcript	0.833597	0.833597	0.00509426	0.000124963	3.15959e-05	4.16165	0.0012241
8878-48_3	Q96MU7	ENSG00000083896	YTHDC1	Transcript	0.219361	0.219361	-0.0023366	0.000129278	3.27909e-05	-4.15316	0.000562608
3894-15_2	Q9UJ70	ENSG00000124357	NAGK	Transcript	0.442307	0.442307	0.00351206	0.000129411	3.28364e-05	4.15285	0.0008457
8700-325_3	Q8NCW6	ENSG00000178234	GALNT11	Transcript	-0.0430928	-0.0430928	0.00188136	0.000130477	3.31301e-05	4.15081	0.000453252
10961-15_3	Q9UL19	ENSG00000133321	PLAAT4	Transcript	-0.134594	-0.134594	0.0037824	0.000134782	3.43439e-05	4.14257	0.000913057
4224-7_2	O60506	ENSG00000135316	SYNCRIP	Transcript	-0.0335347	-0.0335347	-0.00212433	0.000134865	3.44116e-05	-4.14212	0.000512862
11142-11_3	O95841	ENSG00000116194	ANGPTL1	Transcript	0.239504	0.239504	-0.00603775	0.000134865	3.44253e-05	-4.14203	0.00145768
9092-33_3	O95841	ENSG00000116194	ANGPTL1	Transcript	-0.248619	-0.248619	-0.00603775	0.000134865	3.44253e-05	-4.14203	0.00145768
4535-50_2	Q10588	ENSG00000109743	BST1	Transcript	0.068519	0.068519	0.00461563	0.000136628	3.49243e-05	4.13872	0.00111523
8312-139_3	P30085	ENSG00000162368	CMPK1	Transcript	0.292964	0.292964	-0.00289571	0.000139138	3.56158e-05	-4.13422	0.000700423
11448-34_3	P51570	ENSG00000108479	GALK1	Transcript	-0.0740034	-0.0740034	0.00320963	0.000141624	3.63535e-05	4.12951	0.000777242
7851-30_3	Q86W74	ENSG00000186106	ANKRD46	Transcript	-0.00783454	-0.00783454	-0.00372999	0.000143077	3.67521e-05	-4.127	0.000903801
13573-5_3	O15145	ENSG00000111229	ARPC3	Transcript	-0.0483785	-0.0483785	0.0029182	0.000147745	3.8057e-05	4.11897	0.000708477
2278-61_4	P16035	ENSG00000035862	TIMP2	Transcript	0.0838035	0.0838035	0.00393299	0.000155677	4.03648e-05	4.10538	0.000958007
4250-23_3	Q9UNZ2	ENSG00000088833	NSFL1C	Transcript	-0.047256	-0.047256	0.0028995	0.000156249	4.05412e-05	4.10437	0.000706441
4332-6_2	Q9P126	ENSG00000165682	CLEC1B	Transcript	-0.121439	-0.121439	0.00767356	0.000156484	4.06162e-05	4.10395	0.0018698
5098-79_3	Q9NZS2	ENSG00000150045	KLRF1	Transcript	0.026115	0.026115	0.00794393	0.000158716	4.12523e-05	4.10035	0.00193738
7756-37_3	Q9NZS2	ENSG00000150045	KLRF1	Transcript	-0.165178	-0.165178	0.00794393	0.000158716	4.12523e-05	4.10035	0.00193738
14098-28_3	P49589	ENSG00000110619	CARS1	Transcript	0.119091	0.119091	0.00197605	0.000159385	4.14545e-05	4.09922	0.000482055
3887-90_2	Q14974	ENSG00000108424	KPNB1	Transcript	0.341517	0.341517	0.00304487	0.000159685	4.15757e-05	4.09854	0.000742914
12458-79_3	Q99653	ENSG00000187446	CHP1	Transcript	-0.294873	-0.294873	0.00292524	0.000163214	4.25381e-05	4.09324	0.00071465
8447-11_3	Q9UBU3	ENSG00000157017	GHRL	Transcript	-0.111139	-0.111139	0.00390337	0.000164292	4.28632e-05	4.09148	0.000954023
6518-85_3	Q9UBU3	ENSG00000157017	GHRL	Transcript	-0.0764347	-0.0764347	0.00390337	0.000164292	4.28632e-05	4.09148	0.000954023
8750-46_3	P18206	ENSG00000035403	VCL	Transcript	-0.0215243	-0.0215243	0.00359466	0.000165057	4.30776e-05	4.09032	0.00087882
6913-189_3	P26583	ENSG00000164104	HMGB2	Transcript	0.600127	0.600127	0.00491912	0.000170541	4.46461e-05	4.08202	0.00120507
2973-15_2	P16671	ENSG00000135218	CD36	Transcript	-0.0766382	-0.0766382	0.00484779	0.000171661	4.49548e-05	4.08042	0.00118806
7981-230_3	Q96L58	ENSG00000176022	B3GALT6	Transcript	0.0236355	0.0236355	-0.00222502	0.000173013	4.53707e-05	-4.07828	0.000545578
2580-83_2	P05164	ENSG00000005381	MPO	Transcript	0.293179	0.293179	0.00936967	0.000173054	4.54124e-05	4.07806	0.00229758
8803-61_3	Q15223	ENSG00000110400	NECTIN1	Transcript	-0.1277	-0.1277	0.00496061	0.00017492	4.59649e-05	4.07525	0.00121725
9300-13_3	Q15223	ENSG00000110400	NECTIN1	Transcript	-0.120653	-0.120653	0.00496061	0.00017492	4.59649e-05	4.07525	0.00121725
8107-12_3	Q8WY98	ENSG00000160055	TMEM234	Transcript	-0.00699957	-0.00699957	0.00250475	0.000180252	4.74626e-05	4.06778	0.000615752
11565-58_3	P17027	ENSG00000167377	ZNF23	Transcript	-0.0920892	-0.0920892	-0.00508492	0.00018048	4.75389e-05	-4.06741	0.00125016
5666-64_3	P27930	ENSG00000115590	IL1R2	Transcript	-0.0359203	-0.0359203	0.00622086	0.000180699	4.76127e-05	4.06705	0.00152958
14133-93_3	P27930	ENSG00000115590	IL1R2	Transcript	-0.207171	-0.207171	0.00622086	0.000180699	4.76127e-05	4.06705	0.00152958
5484-63_3	P61247	ENSG00000145425	RPS3A	Transcript	-0.0258782	-0.0258782	-0.00895246	0.000181399	4.78134e-05	-4.06607	0.00220175
10606-34_3	Q5JTV8	ENSG00000143337	TOR1AIP1	Transcript	0.293148	0.293148	0.00237574	0.000184715	4.8818e-05	4.06122	0.000584983
9039-47_3	Q5JTV8	ENSG00000143337	TOR1AIP1	Transcript	-0.317102	-0.317102	0.00237574	0.000184715	4.8818e-05	4.06122	0.000584983
5465-32_3	O60243	ENSG00000136720	HS6ST1	Transcript	0.00895368	0.00895368	0.00288883	0.000188933	5.00698e-05	4.0553	0.00071236
12991-49_3	Q8IWT3	ENSG00000112659	CUL9	Transcript	-0.135241	-0.135241	-0.00273025	0.000190125	5.04368e-05	-4.05359	0.000673538
7915-31_3	Q06481	ENSG00000084234	APLP2	Transcript	0.345349	0.345349	0.00303999	0.000190272	5.04928e-05	4.05333	0.000749998
10627-87_3	Q06481	ENSG00000084234	APLP2	Transcript	0.118995	0.118995	0.00303999	0.000190272	5.04928e-05	4.05333	0.000749998
8833-20_3	P50591	ENSG00000121858	TNFSF10	Transcript	-0.1449	-0.1449	0.00469298	0.00019915	5.31696e-05	4.04124	0.00116127
11459-81_3	P55199	ENSG00000105656	ELL	Transcript	-0.0168741	-0.0168741	0.00357209	0.000204958	5.47754e-05	4.03426	0.000885439
13492-44_3	P38646	ENSG00000113013	HSPA9	Transcript	0.123469	0.123469	-0.00256676	0.000207686	5.55414e-05	-4.03099	0.000636757
12878-60_3	Q9BXB4	ENSG00000144909	OSBPL11	Transcript	0.121766	0.121766	0.00244194	0.000210444	5.6411e-05	4.02734	0.000606341
14146-92_3	P68431	ENSG00000287080	H3C1	Transcript	0.484181	0.484181	0.00647418	0.000210586	5.64679e-05	4.0271	0.00160765
7778-104_3	Q96LW7	ENSG00000165233	CARD19	Transcript	-0.10966	-0.10966	0.00261182	0.000217331	5.84712e-05	4.0189	0.000649884
11138-16_3	Q13761	ENSG00000020633	RUNX3	Transcript	-0.0026393	-0.0026393	0.00370352	0.000223163	6.01623e-05	4.01217	0.000923072
12373-73_3	P62995	ENSG00000136527	TRA2B	Transcript	0.487457	0.487457	-0.0021299	0.00022332	6.02423e-05	-4.01186	0.0005309
8345-27_3	Q96SL4	ENSG00000116157	GPX7	Transcript	-0.0011665	-0.0011665	-0.00381645	0.000228066	6.17191e-05	-4.00614	0.000952649
4707-50_2	Q04917	ENSG00000128245	YWHAH	Transcript	0.132735	0.132735	0.00286733	0.000228066	6.17472e-05	4.00603	0.000715753
4187-49_2	P52209	ENSG00000142657	PGD	Transcript	-0.533088	-0.533088	0.00405596	0.000228279	6.1825e-05	4.00573	0.00101254
9207-60_3	O95825	ENSG00000205758	CRYZL1	Transcript	-0.0888841	-0.0888841	-0.0025751	0.000229018	6.20867e-05	-4.00474	0.000643012
3236-12_2	P49841	ENSG00000082701	GSK3B	Transcript	0.250395	0.250395	0.00301391	0.000229791	6.23168e-05	4.00386	0.00075275
3583-54_4	P15289	ENSG00000100299	ARSA	Transcript	-0.117596	-0.117596	0.00271158	0.000231553	6.28776e-05	4.00174	0.0006776
8790-6_3	P15289	ENSG00000100299	ARSA	Transcript	0.0597433	0.0597433	0.00271158	0.000231553	6.28776e-05	4.00174	0.0006776
7628-40_3	Q96HD1	ENSG00000163703	CRELD1	Transcript	0.0295806	0.0295806	-0.00248594	0.000232019	6.30457e-05	-4.00111	0.000621312
7108-7_3	O75264	ENSG00000095932	SMIM24	Transcript	0.0311089	0.0311089	-0.0110304	0.000232878	6.33209e-05	-4.00008	0.00275756
8882-1_3	P78536	ENSG00000151694	ADAM17	Transcript	-0.0508636	-0.0508636	0.00267033	0.000241068	6.57635e-05	3.99111	0.000669068
8959-61_3	P78536	ENSG00000151694	ADAM17	Transcript	-0.0469849	-0.0469849	0.00267033	0.000241068	6.57635e-05	3.99111	0.000669068
6947-4_3	Q9Y274	ENSG00000064225	ST3GAL6	Transcript	-0.203309	-0.203309	0.00480862	0.000243262	6.64926e-05	3.9885	0.00120562
2991-9_2	P14778	ENSG00000115594	IL1R1	Transcript	0.286774	0.286774	0.00629615	0.000249645	6.85503e-05	3.98126	0.00158145
3151-6_1	P01589	ENSG00000134460	IL2RA	Transcript	-0.0835978	-0.0835978	-0.00507692	0.000250089	6.87304e-05	-3.98064	0.0012754
10346-5_3	P40763	ENSG00000168610	STAT3	Transcript	0.25108	0.25108	0.00321922	0.000250089	6.87665e-05	3.98051	0.000808745
10354-57_3	P40763	ENSG00000168610	STAT3	Transcript	0.0595398	0.0595398	0.00321922	0.000250089	6.87665e-05	3.98051	0.000808745
3115-64_2	P28482	ENSG00000100030	MAPK1	Transcript	0.366748	0.366748	0.00246487	0.000259312	7.16223e-05	3.97083	0.000620744
13624-17_3	O95544	ENSG00000008130	NADK	Transcript	0.510592	0.510592	0.00374754	0.000260488	7.2017e-05	3.96952	0.00094408
8569-147_3	Q9NVJ2	ENSG00000134108	ARL8B	Transcript	-0.0539953	-0.0539953	0.00215271	0.000261671	7.23811e-05	3.96832	0.000542474
13504-147_3	O43390	ENSG00000125944	HNRNPR	Transcript	0.234441	0.234441	-0.0024945	0.000262316	7.26163e-05	-3.96755	0.000628727
13512-28_3	O43390	ENSG00000125944	HNRNPR	Transcript	-0.00170152	-0.00170152	-0.0024945	0.000262316	7.26163e-05	-3.96755	0.000628727
8832-55_3	Q10589	ENSG00000130303	BST2	Transcript	0.0280929	0.0280929	0.00380183	0.000269395	7.48655e-05	3.96027	0.000959993
10668-5_3	Q12846	ENSG00000103496	STX4	Transcript	0.103802	0.103802	0.00201398	0.000272464	7.58435e-05	3.95717	0.000508945
7003-4_3	Q86SR1	ENSG00000164574	GALNT10	Transcript	0.0782383	0.0782383	0.00257041	0.000272966	7.60287e-05	3.95659	0.000649654
3503-4_2	P05556	ENSG00000150093	ITGA1|ITGB1	Transcript	0.248328	0.248328	0.00313561	0.000276689	7.72867e-05	3.95266	0.00079329
11405-150_3	Q9H257	ENSG00000187796	CARD9	Transcript	-0.0851668	-0.0851668	0.00360542	0.000280844	7.86254e-05	3.94855	0.000913099
12599-10_3	Q86UX7	ENSG00000149781	FERMT3	Transcript	0.0278483	0.0278483	0.00304509	0.000282188	7.90324e-05	3.94732	0.000771432
12475-48_3	Q9NZA1	ENSG00000112782	CLIC5	Transcript	0.031733	0.031733	-0.0051669	0.000282188	7.90521e-05	-3.94726	0.00130898
4267-81_3	O00541	ENSG00000100029	PES1	Transcript	-0.0238735	-0.0238735	-0.00279761	0.000291443	8.18013e-05	-3.93906	0.000710224
8364-74_3	Q9Y2C2	ENSG00000111962	UST	Transcript	-0.0718269	-0.0718269	-0.00473059	0.000291923	8.19745e-05	-3.93855	0.0012011
14603-51_3	Q15053	ENSG00000235750	KIAA0040	Transcript	0.14244	0.14244	0.00306232	0.000299772	8.43804e-05	3.93161	0.000778897
5129-12_3	Q14162	ENSG00000074660	SCARF1	Transcript	0.0526985	0.0526985	0.00591576	0.000300536	8.46224e-05	3.93092	0.00150493
5852-6_3	P80511	ENSG00000163221	S100A12	Transcript	0.229521	0.229521	0.00776741	0.000305585	8.61536e-05	3.9266	0.00197815
12845-18_3	Q15036	ENSG00000115234	SNX17	Transcript	-0.226433	-0.226433	0.00146308	0.000306626	8.64744e-05	3.92571	0.000372692
9394-19_3	Q9Y646	ENSG00000104324	CPQ	Transcript	-0.0380387	-0.0380387	0.00343024	0.000312993	8.83822e-05	3.92045	0.000874959
6359-50_3	Q8NAT1	ENSG00000144647	POMGNT2	Transcript	0.00440323	0.00440323	-0.00341574	0.00031866	9.02339e-05	-3.91546	0.000872373
12709-63_3	Q92522	ENSG00000184897	H1-10	Transcript	0.297025	0.297025	-0.00239843	0.00031866	9.0239e-05	-3.91544	0.000612558
2597-8_3	P15692	ENSG00000112715	VEGFA	Transcript	0.00135694	0.00135694	0.00498846	0.000321787	9.11772e-05	3.91295	0.00127486
4867-15_2	P15692	ENSG00000112715	VEGFA	Transcript	0.243577	0.243577	0.00498846	0.000321787	9.11772e-05	3.91295	0.00127486
14032-2_3	P15692	ENSG00000112715	VEGFA	Transcript	0.396244	0.396244	0.00498846	0.000321787	9.11772e-05	3.91295	0.00127486
7660-21_3	P67936	ENSG00000167460	TPM4	Transcript	0.0295578	0.0295578	0.00235266	0.000325884	9.24887e-05	3.9095	0.000601781
9863-1_3	P67936	ENSG00000167460	TPM4	Transcript	0.0133304	0.0133304	0.00235266	0.000325884	9.24887e-05	3.9095	0.000601781
8784-7_3	Q6UWZ7	ENSG00000163322	ABRAXAS1	Transcript	-0.0493877	-0.0493877	-0.00324178	0.000326259	9.26829e-05	-3.90899	0.000829315
9004-24_3	O15165	ENSG00000168675	LDLRAD4	Transcript	0.0990761	0.0990761	-0.00293386	0.000332771	9.47116e-05	-3.90376	0.000751548
4498-62_2	P13591	ENSG00000149294	NCAM1	Transcript	0.214126	0.214126	0.00694737	0.000344954	9.86421e-05	3.89391	0.00178416
10015-119_3	Q13303	ENSG00000069424	KCNAB2	Transcript	0.0263809	0.0263809	0.00204005	0.000350162	0.000100257	3.88997	0.000524438
5069-9_3	P08174	ENSG00000196352	CD55	Transcript	0.410613	0.410613	0.00412207	0.000356474	0.000102255	3.88518	0.00106097
8565-160_3	Q9BX97	ENSG00000130300	PLVAP	Transcript	0.249947	0.249947	-0.00914594	0.000366677	0.000105412	-3.87779	0.00235855
5475-10_3	P05771	ENSG00000166501	PRKCB	Transcript	0.299485	0.299485	0.00244365	0.000369796	0.000106441	3.87542	0.000630552
3823-9_1	P42679	ENSG00000007264	MATK	Transcript	-0.017944	-0.017944	0.00524927	0.000375357	0.000108393	3.87099	0.00135605
13552-7_3	Q9UH65	ENSG00000133789	SWAP70	Transcript	0.196442	0.196442	-0.00417051	0.000375357	0.000108411	-3.87095	0.00107739
14324-52_3	Q9UQE7	ENSG00000108055	SMC3	Transcript	0.23245	0.23245	-0.00341925	0.000375367	0.000108448	-3.87087	0.000883328
9226-6_3	Q71RG4	ENSG00000168591	TMUB2	Transcript	0.02077	0.02077	0.00212339	0.000379293	0.000109718	3.86803	0.000548959
12750-9_3	P05107	ENSG00000160255	ITGB2	Transcript	-0.187299	-0.187299	0.00292567	0.000382198	0.000110729	3.86579	0.00075681
6217-23_3	O00391	ENSG00000116260	QSOX1	Transcript	0.0684009	0.0684009	0.0034513	0.000382451	0.000110871	3.86548	0.000892852
9391-60_3	Q9UHG2	ENSG00000102109	PCSK1N	Transcript	0.0518681	0.0518681	-0.00775899	0.000386627	0.000112151	-3.86268	0.00200871
13532-25_3	Q8N9A8	ENSG00000205423	CNEP1R1	Transcript	-0.0120694	-0.0120694	0.00339841	0.000386907	0.000112301	3.86235	0.000879881
12777-11_3	Q15637	ENSG00000168066	SF1	Transcript	0.0488156	0.0488156	-0.00135389	0.000388996	0.000112942	-3.86096	0.000350662
12675-14_3	P14868	ENSG00000115866	DARS1	Transcript	-0.125215	-0.125215	-0.0034743	0.000396606	0.000115329	-3.85585	0.000901046
13640-5_3	P41182	ENSG00000113916	BCL6	Transcript	0.0923026	0.0923026	0.005398	0.000396727	0.0001154	3.8557	0.00140001
13111-79_3	P41182	ENSG00000113916	BCL6	Transcript	-0.0847901	-0.0847901	0.005398	0.000396727	0.0001154	3.8557	0.00140001
11130-158_3	O00305	ENSG00000182389	CACNB4	Transcript	-0.0288611	-0.0288611	0.00684253	0.000398607	0.000116089	3.85424	0.00177533
2828-82_2	O43278	ENSG00000166145	SPINT1	Transcript	-0.109367	-0.109367	0.00445604	0.000399557	0.000116402	3.85358	0.00115634
12473-48_3	Q9NXV2	ENSG00000167977	KCTD5	Transcript	-0.0571814	-0.0571814	0.00207428	0.000414826	0.000121296	3.84349	0.000539687
9850-38_3	P47813	ENSG00000173674	EIF1AX	Transcript	-0.0257812	-0.0257812	-0.00383552	0.000424774	0.000124661	-3.83677	0.000999674
12537-88_3	Q00577	ENSG00000185129	PURA	Transcript	0.0862682	0.0862682	-0.00257658	0.000427901	0.000125691	-3.83475	0.000671904
12343-14_3	Q15057	ENSG00000114331	ACAP2	Transcript	-0.0446525	-0.0446525	0.00239863	0.000428929	0.000126081	3.83399	0.000625621
6909-40_3	Q10469	ENSG00000168282	MGAT2	Transcript	-0.0630737	-0.0630737	0.00184521	0.000445139	0.000131394	3.82383	0.000482556
6035-2_3	P15907	ENSG00000073849	ST6GAL1	Transcript	0.373517	0.373517	-0.00262582	0.000448492	0.000132472	-3.82182	0.000687059
5707-55_3	P41970	ENSG00000111145	ELK3	Transcript	0.367621	0.367621	-0.00160565	0.000450549	0.000133193	-3.82048	0.000420275
9638-2_3	Q495A1	ENSG00000181847	TIGIT	Transcript	0.198817	0.198817	0.00532919	0.000456842	0.000135298	3.81661	0.00139631
7968-15_3	O95727	ENSG00000109943	CRTAM	Transcript	0.227295	0.227295	-0.00573826	0.000473532	0.00014075	-3.80685	0.00150735
11312-40_3	P54278	ENSG00000122512	PMS2	Transcript	-0.0917525	-0.0917525	-0.00239978	0.000478684	0.000142477	-3.80383	0.000630885
5060-62_3	Q9NZQ7	ENSG00000120217	CD274	Transcript	0.231976	0.231976	0.00764033	0.00049308	0.000147266	3.79563	0.00201292
6398-12_3	P36776	ENSG00000196365	LONP1	Transcript	0.20274	0.20274	-0.00262336	0.000493727	0.000147504	-3.79523	0.000691224
13011-20_3	P46783	ENSG00000124614	RPS10	Transcript	-0.114729	-0.114729	-0.00485253	0.00049379	0.000147611	-3.79505	0.00127864
8407-84_3	Q04721	ENSG00000134250	NOTCH2	Transcript	0.25259	0.25259	0.00287129	0.000500595	0.000149959	3.79114	0.000757368
11297-54_3	Q04721	ENSG00000134250	NOTCH2	Transcript	0.0207713	0.0207713	0.00287129	0.000500595	0.000149959	3.79114	0.000757368
5106-52_3	Q04721	ENSG00000134250	NOTCH2	Transcript	0.00156057	0.00156057	0.00287129	0.000500595	0.000149959	3.79114	0.000757368
2992-59_2	Q96F46	ENSG00000177663	IL17RA	Transcript	0.00540339	0.00540339	0.00344944	0.000508317	0.000152545	3.78689	0.000910889
5613-75_3	Q9GZY6	ENSG00000086730	LAT2	Transcript	-0.124645	-0.124645	0.00317202	0.000509565	0.000152965	3.78621	0.000837784
3177-49_2	P22748	ENSG00000167434	CA4	Transcript	-0.0635108	-0.0635108	0.0068048	0.000513723	0.000154443	3.78381	0.0017984
14069-61_3	P22748	ENSG00000167434	CA4	Transcript	-0.105302	-0.105302	0.0068048	0.000513723	0.000154443	3.78381	0.0017984
7069-9_4	Q96NA8	ENSG00000171045	TSNARE1	Transcript	-0.0308558	-0.0308558	-0.00321228	0.000522772	0.000157445	-3.77902	0.000850029
5915-58_3	P50542	ENSG00000139197	PEX5	Transcript	-0.0334652	-0.0334652	-0.00293089	0.000524703	0.00015812	-3.77796	0.000775788
11615-16_3	Q9UN19	ENSG00000070190	DAPP1	Transcript	0.0372513	0.0372513	0.00343043	0.000526406	0.000158727	3.777	0.000908242
10344-334_3	Q13651	ENSG00000110324	IL10RA	Transcript	-0.0831301	-0.0831301	0.00210595	0.000526975	0.000158946	3.77666	0.000557621
8104-21_3	Q13651	ENSG00000110324	IL10RA	Transcript	-0.0279224	-0.0279224	0.00210595	0.000526975	0.000158946	3.77666	0.000557621
9768-5_3	Q13651	ENSG00000110324	IL10RA	Transcript	-0.0584046	-0.0584046	0.00210595	0.000526975	0.000158946	3.77666	0.000557621
9897-9_3	Q14566	ENSG00000076003	MCM6	Transcript	0.0781857	0.0781857	-0.00325138	0.00053293	0.000160838	-3.77371	0.000861587
10505-12_3	Q68DV7	ENSG00000108375	RNF43	Transcript	-0.0641873	-0.0641873	-0.00504132	0.000545333	0.000165257	-3.76695	0.0013383
14120-2_3	Q68DV7	ENSG00000108375	RNF43	Transcript	-0.150673	-0.150673	-0.00504132	0.000545333	0.000165257	-3.76695	0.0013383
13076-4_3	P51114	ENSG00000114416	FXR1	Transcript	0.139553	0.139553	-0.00304878	0.00055697	0.00016919	-3.76107	0.000810616
4163-5_2	P0C0S5	ENSG00000164032	H2AZ1	Transcript	0.200804	0.200804	0.00243453	0.000571109	0.0001742	3.75376	0.000648558
14619-8_3	Q8TF50	ENSG00000167625	ZNF526	Transcript	0.0405666	0.0405666	-0.00198246	0.000575379	0.000175709	-3.7516	0.000528429
5638-23_3	Q8NBJ5	ENSG00000130309	COLGALT1	Transcript	-0.0995228	-0.0995228	0.00174695	0.000587451	0.000179816	3.74581	0.000466375
7625-27_3	P27348	ENSG00000134308	YWHAQ	Transcript	-0.0250363	-0.0250363	0.00243366	0.000601967	0.00018496	3.73872	0.000650933
7141-21_3	Q9UQ53	ENSG00000161013	MGAT4B	Transcript	-0.122022	-0.122022	0.00223142	0.000604934	0.000186088	3.73719	0.000597084
11315-148_3	O15297	ENSG00000170836	PPM1D	Transcript	-0.180038	-0.180038	0.00248735	0.000616643	0.000190186	3.73171	0.000666545
9251-28_3	Q9Y2E5	ENSG00000013288	MAN2B2	Transcript	0.0339385	0.0339385	0.00146054	0.000621572	0.000191929	3.72941	0.000391629
14097-86_3	Q7LFX5	ENSG00000182022	CHST15	Transcript	0.20546	0.20546	0.00379219	0.000645358	0.000200024	3.71899	0.00101968
4469-78_2	Q7LFX5	ENSG00000182022	CHST15	Transcript	0.245192	0.245192	0.00379219	0.000645358	0.000200024	3.71899	0.00101968
13393-46_3	Q9BUN8	ENSG00000136986	DERL1	Transcript	-0.098208	-0.098208	0.00196835	0.000648458	0.000201043	3.7177	0.000529452
10527-22_3	Q08211	ENSG00000135829	DHX9	Transcript	-0.0993519	-0.0993519	-0.00191413	0.000655806	0.000203615	-3.71449	0.000515314
11223-1_3	Q6P9G4	ENSG00000170006	TMEM154	Transcript	0.0780082	0.0780082	0.00323763	0.000658715	0.000204695	3.71315	0.000871935
4428-1_2	Q9Y4C5	ENSG00000175040	CHST2	Transcript	0.00464024	0.00464024	0.00397118	0.000667166	0.00020756	3.70963	0.00107051
14287-6_3	P51148	ENSG00000108774	RAB5C	Transcript	-0.0486115	-0.0486115	0.0023518	0.000668446	0.000208138	3.70893	0.000634092
5879-51_3	Q13561	ENSG00000175203	DCTN2	Transcript	0.197218	0.197218	0.00173198	0.000708461	0.000221866	3.69272	0.000469025
8871-14_3	Q9Y266	ENSG00000090273	NUDC	Transcript	-0.0089471	-0.0089471	-0.00209847	0.000732548	0.000229933	-3.68363	0.000569673
8887-21_3	Q9Y266	ENSG00000090273	NUDC	Transcript	-0.237475	-0.237475	-0.00209847	0.000732548	0.000229933	-3.68363	0.000569673
10945-11_3	O43752	ENSG00000135823	STX6	Transcript	-0.056156	-0.056156	0.00195145	0.000733094	0.00023017	3.68337	0.0005298
3309-2_2	P12318	ENSG00000143226	FCGR2A	Transcript	0.227003	0.227003	0.0042906	0.000748904	0.000235536	3.67749	0.00116672
11454-87_3	O75821	ENSG00000130811	EIF3G	Transcript	0.0843132	0.0843132	-0.00169946	0.000758611	0.000239065	-3.6737	0.000462602
12801-33_3	P14316	ENSG00000168310	IRF2	Transcript	0.462704	0.462704	0.00251757	0.000766316	0.000241973	3.67061	0.000685873
4278-14_3	P07237	ENSG00000185624	P4HB	Transcript	0.0105666	0.0105666	0.00155448	0.000768542	0.000242744	3.6698	0.000423588
11450-110_3	P07237	ENSG00000185624	P4HB	Transcript	0.334345	0.334345	0.00155448	0.000768542	0.000242744	3.6698	0.000423588
10675-223_3	Q9Y320	ENSG00000213593	TMX2	Transcript	0.000889068	0.000889068	-0.0019836	0.000771142	0.000243635	-3.66886	0.000540658
9215-117_3	Q9UHP3	ENSG00000155313	USP25	Transcript	-0.0716088	-0.0716088	0.00236026	0.000778193	0.000246002	3.66639	0.000643756
9840-2_3	P60953	ENSG00000070831	CDC42	Transcript	-0.0516003	-0.0516003	0.00204011	0.00078747	0.000249216	3.66306	0.00055694
11486-26_3	Q15697	ENSG00000103343	ZNF174	Transcript	-0.224413	-0.224413	-0.00201852	0.00078922	0.000249982	-3.66228	0.000551166
9913-4_3	Q9P2E9	ENSG00000125844	RRBP1	Transcript	0.151155	0.151155	0.00236346	0.000820635	0.000261328	3.65089	0.000647365
10047-12_3	P19878	ENSG00000116701	NCF2	Transcript	0.261976	0.261976	0.00349569	0.000824062	0.000262641	3.64961	0.000957827
7952-2_3	Q96AJ9	ENSG00000151532	VTI1A	Transcript	0.0496563	0.0496563	0.00186747	0.000834163	0.000266383	3.64597	0.000512201
11265-8_3	P00352	ENSG00000165092	ALDH1A1	Transcript	-0.133126	-0.133126	0.00529262	0.000841057	0.00026866	3.64378	0.00145251
10088-37_3	P07741	ENSG00000198931	APRT	Transcript	-0.165552	-0.165552	-0.00204246	0.000841875	0.000269072	-3.64339	0.000560595
11672-17_3	Q96L93	ENSG00000089177	KIF16B	Transcript	-0.211447	-0.211447	-0.00435251	0.000851007	0.000272523	-3.64011	0.00119571
12403-30_3	Q96DA2	ENSG00000155961	RAB39B	Transcript	-0.0633121	-0.0633121	-0.00280205	0.000870574	0.000279335	-3.63375	0.000771119
3169-70_2	P35475	ENSG00000127415	IDUA	Transcript	-0.00306416	-0.00306416	-0.00309088	0.000870766	0.000279552	-3.63355	0.000850652
12636-113_3	Q9NRG4	ENSG00000143499	SMYD2	Transcript	0.00739897	0.00739897	-0.0028025	0.000880151	0.000283117	-3.63028	0.000771978
7186-111_3	Q13277	ENSG00000166900	STX3	Transcript	0.285973	0.285973	0.00382406	0.000880235	0.000283222	3.63018	0.00105341
3170-6_1	P50579	ENSG00000111142	METAP2	Transcript	0.167308	0.167308	-0.00437614	0.000881262	0.000283632	-3.62981	0.00120561
13937-75_3	Q86VP6	ENSG00000111530	CAND1	Transcript	0.224441	0.224441	-0.0026154	0.000882251	0.000284078	-3.6294	0.000720615
11989-35_3	Q8N766	ENSG00000127463	EMC1	Transcript	-0.0286376	-0.0286376	-0.00235266	0.000882251	0.000284108	-3.62938	0.000648227
12787-47_3	P52741	ENSG00000213762	ZNF134	Transcript	-0.144325	-0.144325	-0.00333966	0.000897623	0.000290022	-3.62405	0.000921526
9348-1_3	Q9NZP8	ENSG00000139178	C1RL	Transcript	0.0881588	0.0881588	0.00308521	0.000901333	0.000291382	3.62284	0.0008516
9846-32_3	P52566	ENSG00000111348	ARHGDIB	Transcript	0.108665	0.108665	0.00204179	0.00090606	0.000292992	3.62142	0.00056381
8221-19_3	P14174	ENSG00000240972	MIF	Transcript	0.465534	0.465534	-0.00221229	0.000930925	0.000302199	-3.61341	0.000612246
5356-2_3	P14174	ENSG00000240972	MIF	Transcript	0.0778672	0.0778672	-0.00221229	0.000930925	0.000302199	-3.61341	0.000612246
3603-60_5	Q9BXN2	ENSG00000172243	CLEC7A	Transcript	0.0163296	0.0163296	0.00357364	0.000941624	0.000306009	3.61016	0.000989883
11248-43_3	P10746	ENSG00000188690	UROS	Transcript	0.0537342	0.0537342	-0.00226879	0.000981886	0.000319796	-3.59871	0.000630444
10003-15_3	P51814	ENSG00000147124	ZNF41	Transcript	-0.0153708	-0.0153708	-0.00222552	0.000988779	0.000322395	-3.59661	0.000618784
4564-2_2	O60486	ENSG00000136040	PLXNC1	Transcript	0.0363082	0.0363082	0.00371256	0.00102063	0.000333512	3.58778	0.00103478
14618-26_3	Q96AW1	ENSG00000154978	VOPP1	Transcript	0.0300181	0.0300181	0.00220621	0.00104178	0.000341356	3.58171	0.000615966
8328-9_3	Q9HBU6	ENSG00000139163	ETNK1	Transcript	-0.0432096	-0.0432096	0.00169381	0.00104193	0.000341572	3.58154	0.000472927
11402-17_3	Q8NEZ4	ENSG00000055609	KMT2C	Transcript	-0.0259884	-0.0259884	0.00177889	0.00105264	0.000345661	3.57843	0.000497115
9923-6_3	Q07889	ENSG00000115904	SOS1	Transcript	-0.00549335	-0.00549335	0.00234672	0.00106642	0.000350287	3.57496	0.000656433
6625-31_3	Q8NBU5	ENSG00000138138	ATAD1	Transcript	-0.0483842	-0.0483842	-0.00304962	0.00108861	0.000358453	-3.56892	0.000854495
8305-18_3	Q8IWU5	ENSG00000196562	SULF2	Transcript	0.203989	0.203989	0.00359331	0.00109681	0.000361448	3.56674	0.00100745
6069-71_3	Q8NBJ7	ENSG00000129103	SUMF2	Transcript	-0.0292834	-0.0292834	-0.00213169	0.00110934	0.00036599	-3.56347	0.000598207
13621-31_3	O94973	ENSG00000183020	AP2A2	Transcript	0.188814	0.188814	-0.00266254	0.00111341	0.000367714	-3.56223	0.000747435
2794-60_2	P00441	ENSG00000142168	SOD1	Transcript	0.0288285	0.0288285	-0.00291313	0.00114592	0.000379478	-3.55396	0.000819687
13487-24_3	Q9H1C4	ENSG00000110057	UNC93B1	Transcript	-0.101635	-0.101635	0.00286456	0.0011479	0.000380237	3.55343	0.000806139
14687-6_3	O60664	ENSG00000105355	PLIN3	Transcript	-0.0507613	-0.0507613	0.00319894	0.00115549	0.000383062	3.55149	0.000900732
11381-56_3	P60891	ENSG00000147224	PRPS1	Transcript	-0.135666	-0.135666	-0.00262191	0.0011556	0.000383199	-3.55139	0.000738276
3866-7_2	Q9Y3A5	ENSG00000126524	SBDS	Transcript	0.0933428	0.0933428	-0.00306272	0.00118506	0.000393604	-3.54434	0.000864117
8265-225_3	P42167	ENSG00000120802	TMPO	Transcript	0.437274	0.437274	-0.00222238	0.0011868	0.000394502	-3.54373	0.00062713
12578-13_3	P61204	ENSG00000134287	ARF3	Transcript	-0.0709843	-0.0709843	0.00233616	0.00120275	0.00040045	3.53979	0.000659972
12594-5_3	P28676	ENSG00000115271	GCA	Transcript	0.189888	0.189888	0.00491316	0.00123096	0.000410392	3.53331	0.00139053
12655-30_3	Q9H115	ENSG00000125814	NAPB	Transcript	-0.153394	-0.153394	0.00275959	0.00123257	0.00041104	3.53289	0.000781113
5353-89_2	P18510	ENSG00000136689	IL1RN	Transcript	0.0866564	0.0866564	0.00479444	0.00124378	0.000415336	3.53014	0.00135814
8922-4_3	Q9ULS5	ENSG00000057704	TMCC3	Transcript	0.0281445	0.0281445	0.00390565	0.0012602	0.000421607	3.52618	0.00110762
11294-7_3	Q9ULS5	ENSG00000057704	TMCC3	Transcript	-0.106491	-0.106491	0.00390565	0.0012602	0.000421607	3.52618	0.00110762
10001-7_3	P04049	ENSG00000132155	RAF1	Transcript	0.0648637	0.0648637	0.00260327	0.00126464	0.000423208	3.52517	0.000738479
12424-107_3	Q9P016	ENSG00000151500	THYN1	Transcript	0.0480527	0.0480527	-0.00231027	0.0012799	0.000428887	-3.52164	0.000656021
12633-3_3	P43378	ENSG00000169410	PTPN9	Transcript	0.0303605	0.0303605	0.0023	0.0012805	0.00042943	3.5213	0.000653168
5451-1_3	Q13740	ENSG00000170017	ALCAM	Transcript	0.226446	0.226446	0.00333094	0.00128792	0.00043215	3.51963	0.000946391
4460-8_2	O15530	ENSG00000140992	PDPK1	Transcript	0.0257816	0.0257816	0.00177021	0.00130585	0.000438633	3.51568	0.000503519
11289-31_3	P48730	ENSG00000141551	CSNK1D	Transcript	-0.0198135	-0.0198135	0.00205146	0.00130942	0.000440185	3.51474	0.000583673
4258-15_2	Q9UQ80	ENSG00000170515	PA2G4	Transcript	0.176777	0.176777	-0.00268067	0.00134423	0.000454294	-3.50635	0.000764517
9250-87_3	P59665	ENSG00000240247	DEFA1	Transcript	0.397943	0.397943	0.0135954	0.00135066	0.000456829	3.50487	0.00387899
3481-87_1	Q9NQW7	ENSG00000108039	XPNPEP1	Transcript	0.383943	0.383943	0.00275213	0.00136108	0.00046096	3.50247	0.000785768
12703-6_3	Q8TDX7	ENSG00000151414	NEK7	Transcript	-0.173742	-0.173742	0.00247349	0.00138196	0.000468652	3.49806	0.000707104
13133-73_3	Q8N2S1	ENSG00000090006	LTBP4	Transcript	0.359997	0.359997	0.00355729	0.00139535	0.000473317	3.49542	0.0010177
8863-3_3	P27986	ENSG00000145675	PIK3R1	Transcript	-0.120006	-0.120006	-0.00221746	0.00142613	0.000484398	-3.48924	0.000635515
3390-72_2	P27986	ENSG00000145675	PIK3CA|PIK3R1	Transcript	0.116258	0.116258	-0.00221746	0.00142613	0.000484398	-3.48924	0.000635515
12704-26_3	Q8N5H7	ENSG00000095370	SH2D3C	Transcript	-0.145909	-0.145909	0.00247763	0.00143263	0.000486988	3.48781	0.000710367
7012-35_3	O95498	ENSG00000112303	VNN2	Transcript	0.255377	0.255377	0.00477868	0.0014344	0.00048772	3.48741	0.00137027
6986-17_3	Q9Y662	ENSG00000125430	HS3ST3B1	Transcript	0.0410625	0.0410625	-0.00299581	0.00148172	0.000505798	-3.47767	0.000861444
2998-53_2	Q9BX67	ENSG00000166086	JAM3	Transcript	0.177827	0.177827	-0.00497672	0.00150952	0.000516367	-3.47212	0.00143334
9899-28_3	O43896	ENSG00000129250	KIF1C	Transcript	0.0372076	0.0372076	0.00265167	0.00151753	0.000519715	3.47038	0.000764085
3676-15_3	P11717	ENSG00000197081	IGF2R	Transcript	0.0385177	0.0385177	0.00398553	0.00151863	0.0005203	3.47008	0.00114854
6609-22_3	P09543	ENSG00000173786	CNP	Transcript	0.254276	0.254276	0.00236269	0.00154364	0.00053039	3.46492	0.000681889
12861-13_3	Q9NYL9	ENSG00000138594	TMOD3	Transcript	0.015021	0.015021	0.00184441	0.00163245	0.00056397	3.44838	0.000534863
6941-11_3	Q8NBK3	ENSG00000144455	SUMF1	Transcript	0.0766886	0.0766886	0.00207406	0.00164942	0.000570426	3.4453	0.000601997
11370-20_3	Q9NRR6	ENSG00000148384	INPP5E	Transcript	-0.128249	-0.128249	-0.00384231	0.00166174	0.000575133	-3.44308	0.00111595
2737-22_2	P48745	ENSG00000136999	CCN3	Transcript	-0.0456624	-0.0456624	0.00588349	0.00168123	0.000582781	3.4395	0.00171056
3416-2_2	Q06187	ENSG00000010671	BTK	Transcript	-0.170798	-0.170798	0.00249292	0.00169672	0.000589061	3.4366	0.000725401
12392-30_3	P40616	ENSG00000120805	ARL1	Transcript	-0.117968	-0.117968	-0.00269158	0.00170615	0.000592642	-3.43496	0.000783585
10780-10_3	O95716	ENSG00000105514	RAB3D	Transcript	-0.00865224	-0.00865224	0.00344367	0.00171241	0.00059512	3.43383	0.00100287
7786-83_3	Q92478	ENSG00000110852	CLEC2B	Transcript	-0.146678	-0.146678	0.00400582	0.00171285	0.00059558	3.43362	0.00116665
5741-55_3	P12724	ENSG00000169397	RNASE3	Transcript	0.150831	0.150831	0.010498	0.00171311	0.000595824	3.43351	0.00305752
4775-34_3	P06396	ENSG00000148180	GSN	Transcript	0.238509	0.238509	0.00358099	0.00171886	0.000598593	3.43225	0.00104334
8929-7_3	A6H8Y1	ENSG00000145734	BDP1	Transcript	-0.197288	-0.197288	-0.0021592	0.00174965	0.000610256	-3.42701	0.000630054
3329-14_2	O75594	ENSG00000008438	PGLYRP1	Transcript	0.222883	0.222883	0.00636993	0.0017756	0.000620101	3.42267	0.0018611
14064-21_3	O75594	ENSG00000008438	PGLYRP1	Transcript	0.0167896	0.0167896	0.00636993	0.0017756	0.000620101	3.42267	0.0018611
13488-3_3	P53367	ENSG00000164144	ARFIP1	Transcript	-0.226145	-0.226145	0.00354158	0.00178117	0.000622206	3.42175	0.00103502
6955-68_3	Q13596	ENSG00000028528	SNX1	Transcript	-0.0487696	-0.0487696	0.00247065	0.00182404	0.000638978	3.41451	0.000723575
8807-13_3	Q13596	ENSG00000028528	SNX1	Transcript	-0.0262606	-0.0262606	0.00247065	0.00182404	0.000638978	3.41451	0.000723575
2633-52_2	P78552	ENSG00000131724	IL13RA1	Transcript	0.0460593	0.0460593	0.00362773	0.00183037	0.000642179	3.41314	0.00106287
5534-49_2	O14763	ENSG00000120889	TNFRSF10B	Transcript	-0.0477491	-0.0477491	0.00247024	0.00183101	0.000642565	3.41298	0.000723778
7693-13_3	O14763	ENSG00000120889	TNFRSF10B	Transcript	0.0671567	0.0671567	0.00247024	0.00183101	0.000642565	3.41298	0.000723778
8529-1_3	O14763	ENSG00000120889	TNFRSF10B	Transcript	0.116865	0.116865	0.00247024	0.00183101	0.000642565	3.41298	0.000723778
10530-8_3	P28072	ENSG00000142507	PSMB6	Transcript	0.0374942	0.0374942	0.00196908	0.00189637	0.0006672	3.40271	0.000578681
11395-5_3	Q14289	ENSG00000120899	PTK2B	Transcript	0.190504	0.190504	0.00199897	0.00194524	0.000685787	3.3952	0.000588763
8918-64_3	Q14289	ENSG00000120899	PTK2B	Transcript	-0.262001	-0.262001	0.00199897	0.00194524	0.000685787	3.3952	0.000588763
14072-9_3	P13693	ENSG00000133112	TPT1	Transcript	-0.123946	-0.123946	-0.0049103	0.00203958	0.000723977	-3.38033	0.00145261
3872-2_1	P13693	ENSG00000133112	TPT1	Transcript	0.165947	0.165947	-0.0049103	0.00203958	0.000723977	-3.38033	0.00145261
12460-18_3	O14818	ENSG00000101182	PSMA7	Transcript	0.310403	0.310403	0.00172705	0.0022245	0.000796867	3.35388	0.00051494
3174-2_1	Q9UHI8	ENSG00000154734	ADAMTS1	Transcript	0.0634455	0.0634455	0.0063584	0.00223872	0.000802278	3.35201	0.00189689
4154-57_2	P16109	ENSG00000174175	SELP	Transcript	0.00210413	0.00210413	0.00576869	0.00225059	0.000807134	3.35034	0.00172182
3580-25_8	P01009	ENSG00000197249	SERPINA1	Transcript	-0.045701	-0.045701	0.00381694	0.00225634	0.000810034	3.34934	0.00113961
2630-12_2	Q9NPH3	ENSG00000196083	IL1RAP	Transcript	-0.113234	-0.113234	0.00402741	0.00227293	0.000816957	3.34698	0.0012033
14048-7_3	Q9NPH3	ENSG00000196083	IL1RAP	Transcript	-0.256883	-0.256883	0.00402741	0.00227293	0.000816957	3.34698	0.0012033
8064-125_3	P15151	ENSG00000073008	PVR	Transcript	0.0165331	0.0165331	0.00353959	0.00227914	0.000820434	3.34581	0.00105792
12533-135_3	Q99418	ENSG00000105443	CYTH2	Transcript	-0.0554709	-0.0554709	0.00203343	0.00233202	0.000841347	3.33882	0.000609027
12715-30_3	Q8IZD4	ENSG00000151065	DCP1B	Transcript	0.0370795	0.0370795	-0.0021226	0.00236095	0.000852842	-3.33505	0.000636451
4234-8_2	Q01638	ENSG00000115602	IL1RL1	Transcript	0.50646	0.50646	0.00800911	0.00238717	0.000863595	3.33156	0.00240401
10704-91_3	Q12912	ENSG00000118308	IRAG2	Transcript	0.0156106	0.0156106	0.00242006	0.0023933	0.000866456	3.33064	0.000726604
9096-80_3	Q12912	ENSG00000118308	IRAG2	Transcript	-0.0607396	-0.0607396	0.00242006	0.0023933	0.000866456	3.33064	0.000726604
5364-7_3	Q01105	ENSG00000119335	SET	Transcript	-0.0668009	-0.0668009	-0.00174786	0.00244089	0.000885097	-3.32471	0.000525717
10666-7_3	Q9UJJ9	ENSG00000090581	GNPTG	Transcript	0.0300424	0.0300424	0.00161052	0.00244417	0.000886622	3.32423	0.00048448
11636-33_3	P37802	ENSG00000158710	TAGLN2	Transcript	-0.0621986	-0.0621986	0.00320872	0.00244783	0.000888169	3.32375	0.000965392
9201-13_3	P37802	ENSG00000158710	TAGLN2	Transcript	0.0754108	0.0754108	0.00320872	0.00244783	0.000888169	3.32375	0.000965392
9583-17_3	Q9Y225	ENSG00000101236	RNF24	Transcript	0.130251	0.130251	0.00394923	0.00249161	0.000906731	3.31797	0.00119025
13954-9_3	Q96EK6	ENSG00000100522	GNPNAT1	Transcript	0.00203974	0.00203974	-0.00375858	0.00249452	0.000908236	-3.31751	0.00113295
3179-51_2	P10619	ENSG00000064601	CTSA	Transcript	-0.0794929	-0.0794929	0.00292682	0.00250114	0.00091087	3.3167	0.000882449
4903-72_1	Q08209	ENSG00000138814	PPP3CA|PPP3R1	Transcript	0.246957	0.246957	0.00198588	0.00254518	0.00092759	3.31162	0.00059967
14146-92_3	P68431	ENSG00000286522	H3C1	Transcript	0.484181	0.484181	0.0054672	0.00256497	0.000936638	3.3089	0.00165227
8488-33_3	P08514	ENSG00000005961	ITGA2B|ITGB3	Transcript	-0.0367208	-0.0367208	0.00802098	0.00260165	0.000951198	3.30458	0.00242723
3739-72_4	P08514	ENSG00000005961	ITGA2B|ITGB3	Transcript	-0.00314279	-0.00314279	0.00802098	0.00260165	0.000951198	3.30458	0.00242723
3143-3_1	P01730	ENSG00000010610	CD4	Transcript	-0.0638085	-0.0638085	-0.00263426	0.0026047	0.000952548	-3.30418	0.00079725
13565-2_3	Q08999	ENSG00000103479	RBL2	Transcript	0.318538	0.318538	-0.00162304	0.00263917	0.000966593	-3.30007	0.000491818
12395-86_3	Q6PI48	ENSG00000117593	DARS2	Transcript	0.37242	0.37242	-0.00197382	0.00266564	0.000977219	-3.297	0.000598671
12712-9_3	Q9NP66	ENSG00000140382	HMG20A	Transcript	-0.00470103	-0.00470103	-0.00229353	0.00267161	0.000979887	-3.29624	0.000695803
13642-90_3	O14879	ENSG00000119917	IFIT3	Transcript	0.321448	0.321448	0.00801063	0.00273165	0.00100435	3.28931	0.00243536
11476-43_3	Q9UN37	ENSG00000132612	VPS4A	Transcript	-0.0764108	-0.0764108	-0.00121858	0.00277784	0.00102283	-3.28417	0.000371048
12859-33_3	O75521	ENSG00000198721	ECI2	Transcript	0.00438428	0.00438428	-0.0026667	0.00278704	0.00102646	-3.28317	0.000812234
6597-24_3	Q8TBP5	ENSG00000174132	FAM174A	Transcript	-0.115528	-0.115528	0.00370374	0.00280017	0.00103205	3.28164	0.00112863
5825-49_3	P15260	ENSG00000027697	IFNGR1	Transcript	0.150236	0.150236	0.00311471	0.00282392	0.00104163	3.27903	0.000949886
4718-5_2	P23284	ENSG00000166794	PPIB	Transcript	-0.229543	-0.229543	0.00156188	0.00282392	0.00104181	3.27898	0.00047633
5021-13_1	Q15181	ENSG00000180817	PPA1	Transcript	-0.134211	-0.134211	-0.00348199	0.00292673	0.00108367	-3.26785	0.00106553
11536-9_3	Q5VVJ2	ENSG00000162601	MYSM1	Transcript	-0.278713	-0.278713	0.00252894	0.00297518	0.00110428	3.26252	0.000775151
12476-50_3	Q9NQ88	ENSG00000078237	TIGAR	Transcript	-0.21441	-0.21441	0.00266995	0.00297828	0.00110649	3.26195	0.000818515
3311-27_1	O75015	ENSG00000162747	FCGR3B	Transcript	0.242935	0.242935	0.00555622	0.00302747	0.00112802	3.25648	0.0017062
9745-20_3	O60573	ENSG00000135930	EIF4E2	Transcript	-0.173948	-0.173948	0.00136986	0.00305397	0.00113953	3.2536	0.000421028
14060-67_3	Q15080	ENSG00000100365	NCF4	Transcript	-0.0388237	-0.0388237	0.00366159	0.00311644	0.00116535	3.24723	0.0011276
3858-5_1	P24666	ENSG00000143727	ACP1	Transcript	-0.0597103	-0.0597103	-0.00294169	0.00313714	0.00117365	-3.24521	0.000906472
13384-110_3	P07954	ENSG00000091483	FH	Transcript	0.140681	0.140681	-0.00296503	0.00319258	0.00119668	-3.23967	0.000915226
12568-14_3	Q14145	ENSG00000079999	KEAP1	Transcript	-0.0474397	-0.0474397	0.00182115	0.00319403	0.00119751	3.23947	0.000562174
8485-7_3	Q14145	ENSG00000079999	KEAP1	Transcript	-0.106864	-0.106864	0.00182115	0.00319403	0.00119751	3.23947	0.000562174
14623-26_3	P55854	ENSG00000184900	SUMO3	Transcript	0.0651804	0.0651804	0.0016677	0.00319739	0.00119933	3.23904	0.000514876
9169-14_3	P55854	ENSG00000184900	SUMO3	Transcript	0.185501	0.185501	0.0016677	0.00319739	0.00119933	3.23904	0.000514876
12691-44_3	P34897	ENSG00000182199	SHMT2	Transcript	-0.0414683	-0.0414683	-0.00249043	0.00322193	0.00120941	-3.23665	0.000769448
4240-31_2	P14618	ENSG00000067225	PKM	Transcript	0.225889	0.225889	0.00184876	0.00325579	0.00122329	3.23339	0.000571769
10910-6_3	O75871	ENSG00000105352	CEACAM4	Transcript	0.118916	0.118916	0.00394022	0.00327076	0.0012295	3.23195	0.00121915
3855-56_1	Q06830	ENSG00000117450	PRDX1	Transcript	0.132544	0.132544	0.00207966	0.00327341	0.00123108	3.23158	0.000643542
14688-6_3	P35236	ENSG00000143851	PTPN7	Transcript	0.0432905	0.0432905	0.00216429	0.00331034	0.00124616	3.2281	0.000670454
11180-17_3	Q92922	ENSG00000173473	SMARCC1	Transcript	0.045321	0.045321	-0.0016969	0.00333746	0.00125786	-3.22542	0.0005261
12382-2_3	O95786	ENSG00000107201	DDX58	Transcript	-0.0229894	-0.0229894	0.00404894	0.00340205	0.00128616	3.21905	0.00125781
5260-80_3	P29597	ENSG00000105397	TYK2	Transcript	0.082955	0.082955	0.00190151	0.00343969	0.00130131	3.21569	0.000591324
9016-12_3	P55055	ENSG00000131408	NR1H2	Transcript	-0.201385	-0.201385	0.00158059	0.00345016	0.00130651	3.21455	0.0004917
3007-7_2	Q9Y336	ENSG00000129450	SIGLEC9	Transcript	0.163154	0.163154	0.00305172	0.003464	0.00131299	3.21313	0.000949765
5587-3_3	Q9H6E4	ENSG00000100147	CCDC134	Transcript	-0.0498374	-0.0498374	-0.00165072	0.00347317	0.00131709	-3.21223	0.000513887
14329-4_3	Q9BTC0	ENSG00000101191	DIDO1	Transcript	-0.076213	-0.076213	-0.000884687	0.00349353	0.00132606	-3.21028	0.000275579
5255-22_3	Q08499	ENSG00000113448	PDE4D	Transcript	-0.0802094	-0.0802094	-0.00318862	0.0035112	0.00133465	-3.20842	0.000993828
10426-21_3	O14653	ENSG00000108433	GOSR2	Transcript	-0.0469396	-0.0469396	-0.00148148	0.00356197	0.00135586	-3.20389	0.000462402
12681-63_3	Q9UK80	ENSG00000143258	USP21	Transcript	-0.222948	-0.222948	-0.00169625	0.00358585	0.00136527	-3.20189	0.000529765
4184-43_3	Q13542	ENSG00000148730	EIF4EBP2	Transcript	-0.0614216	-0.0614216	0.00153207	0.00369532	0.00141225	3.19214	0.000479952
7225-51_3	Q8N4V1	ENSG00000169446	MMGT1	Transcript	0.061738	0.061738	0.00206369	0.00369889	0.00141394	3.19179	0.000646562
11334-7_3	O75022	ENSG00000204577	LILRB3	Transcript	-0.181007	-0.181007	0.0041962	0.00379206	0.00145329	3.18385	0.00131796
11633-89_3	O95433	ENSG00000100591	AHSA1	Transcript	-0.0786469	-0.0786469	-0.00192277	0.00379491	0.00145506	-3.1835	0.00060398
12720-71_3	Q9NRR5	ENSG00000160803	UBQLN4	Transcript	0.0757638	0.0757638	-0.0020977	0.00380464	0.00145947	-3.18262	0.000659109
13490-1_3	Q9NZW5	ENSG00000105926	PALS2	Transcript	-0.0319886	-0.0319886	-0.00700977	0.00388252	0.00149386	-3.17587	0.00220719
11262-39_3	Q9H4I3	ENSG00000170638	TRABD	Transcript	-0.0324741	-0.0324741	0.00153091	0.00390928	0.00150521	3.17368	0.000482379
8274-64_3	O15400	ENSG00000079950	STX7	Transcript	0.0485831	0.0485831	0.00223401	0.00402968	0.00155482	3.16425	0.000706014
2636-10_2	P36941	ENSG00000111321	LTBR	Transcript	-0.135219	-0.135219	0.00292666	0.0040813	0.00157948	3.15967	0.000926254
13545-97_3	Q8N9N8	ENSG00000175376	EIF1AD	Transcript	0.366839	0.366839	-0.00144953	0.00413383	0.00160388	-3.1552	0.000459409
10809-14_3	Q12918	ENSG00000111796	KLRB1	Transcript	0.0771921	0.0771921	-0.00504508	0.0041348	0.00160463	-3.15506	0.00159904
12786-61_3	Q9NPB8	ENSG00000125772	GPCPD1	Transcript	0.048139	0.048139	0.00235256	0.00417804	0.00162215	3.15189	0.000746395
5352-11_3	Q92956	ENSG00000157873	TNFRSF14	Transcript	-0.0162079	-0.0162079	0.00154384	0.00417898	0.0016229	3.15176	0.000489835
11545-9_3	Q92956	ENSG00000157873	TNFRSF14	Transcript	-0.297886	-0.297886	0.00154384	0.00417898	0.0016229	3.15176	0.000489835
10472-53_3	Q92956	ENSG00000157873	TNFRSF14	Transcript	0.06643	0.06643	0.00154384	0.00417898	0.0016229	3.15176	0.000489835
5259-2_3	Q15750	ENSG00000100324	MAP3K7|TAB1	Transcript	-0.149634	-0.149634	-0.00205186	0.00419552	0.00163007	-3.15047	0.000651285
2605-49_2	P28908	ENSG00000120949	TNFRSF8	Transcript	0.0181209	0.0181209	0.00284695	0.00425572	0.00165536	3.14597	0.000904951
4355-13_1	Q9UIK4	ENSG00000035664	DAPK2	Transcript	-0.175601	-0.175601	0.00394435	0.00428449	0.00166809	3.14373	0.00125467
5988-49_3	O43557	ENSG00000125735	TNFSF14	Transcript	-0.363997	-0.363997	0.00302011	0.00429753	0.0016747	3.14257	0.00096103
5355-69_3	O43557	ENSG00000125735	TNFSF14	Transcript	0.11262	0.11262	0.00302011	0.00429753	0.0016747	3.14257	0.00096103
5798-3_3	P55957	ENSG00000015475	BID	Transcript	0.370544	0.370544	0.00257173	0.00443478	0.00173454	3.13228	0.00082104
8250-2_3	Q12913	ENSG00000149177	PTPRJ	Transcript	0.0332011	0.0332011	0.00273568	0.00450064	0.00176473	3.12721	0.000874799
6454-38_3	P52565	ENSG00000141522	ARHGDIA	Transcript	0.13716	0.13716	0.00125547	0.00450567	0.0017671	3.12682	0.000401518
9254-18_3	P12319	ENSG00000179639	FCER1A	Transcript	-0.0217508	-0.0217508	-0.00664313	0.00460148	0.00180715	-3.12022	0.00212906
11441-11_3	P06737	ENSG00000100504	PYGL	Transcript	0.254127	0.254127	0.00397206	0.00466613	0.00183713	3.11537	0.00127499
8303-102_3	Q9HB07	ENSG00000139637	MYG1	Transcript	0.211657	0.211657	-0.00261202	0.00471185	0.00185893	-3.11189	0.000839366
13620-10_3	O43681	ENSG00000198356	GET3	Transcript	-0.0156425	-0.0156425	0.00211472	0.00472548	0.00186515	3.1109	0.000679777
6594-64_3	Q9NPB0	ENSG00000112167	SAYSD1	Transcript	-0.124359	-0.124359	-0.00278989	0.00473762	0.00187079	-3.11001	0.000897066
11369-23_3	P11766	ENSG00000197894	ADH5	Transcript	-0.0224646	-0.0224646	-0.00241475	0.00477861	0.00188955	-3.10707	0.000777182
9931-20_3	P04264	ENSG00000167768	KRT1	Transcript	0.0368552	0.0368552	-0.00932681	0.00485519	0.00192461	-3.10163	0.00300707
12643-4_3	P49407	ENSG00000137486	ARRB1	Transcript	0.101421	0.101421	0.00217443	0.00487277	0.00193245	3.10042	0.000701332
12698-72_3	O00629	ENSG00000186432	KPNA4	Transcript	-0.0251741	-0.0251741	0.00141736	0.00493961	0.00196294	3.09578	0.000457837
3453-87_2	P07948	ENSG00000254087	LYN	Transcript	0.19821	0.19821	0.00304215	0.00494214	0.00196469	3.09552	0.000982761
3381-24_2	P07948	ENSG00000254087	LYN	Transcript	0.24948	0.24948	0.00304215	0.00494214	0.00196469	3.09552	0.000982761
3055-54_2	P24394	ENSG00000077238	IL4R	Transcript	0.0781178	0.0781178	-0.00344223	0.00494214	0.00196482	-3.0955	0.00111201
11217-16_3	Q13363	ENSG00000159692	CTBP1	Transcript	-0.102924	-0.102924	0.00141595	0.00498876	0.00198604	3.09231	0.000457894
12604-16_3	Q96GD3	ENSG00000010803	SCMH1	Transcript	0.142646	0.142646	-0.00250586	0.00509034	0.00203103	-3.08566	0.000812101
13502-2_3	Q86WA9	ENSG00000181045	SLC26A11	Transcript	-0.194111	-0.194111	-0.00264261	0.00516173	0.00206321	-3.08098	0.000857716
8945-7_3	Q15018	ENSG00000165660	ABRAXAS2	Transcript	0.0261229	0.0261229	-0.00188124	0.00516719	0.00206632	-3.08053	0.000610687
8830-29_3	Q15018	ENSG00000165660	ABRAXAS2	Transcript	-0.0337967	-0.0337967	-0.00188124	0.00516719	0.00206632	-3.08053	0.000610687
11122-97_3	Q9NZD8	ENSG00000090487	SPG21	Transcript	0.128301	0.128301	0.0015903	0.00518529	0.00207588	3.07916	0.000516474
9266-1_3	Q9NP99	ENSG00000124731	TREM1	Transcript	0.700288	0.700288	0.00400783	0.00527382	0.00211746	3.07324	0.0013041
12527-50_3	P10827	ENSG00000126351	THRA	Transcript	-0.168525	-0.168525	-0.00209348	0.00532125	0.00213793	-3.07037	0.000681834
3875-62_1	Q99856	ENSG00000116017	ARID3A	Transcript	0.148458	0.148458	0.0029743	0.00535742	0.00215511	3.06798	0.000969467
3471-49_1	O75716	ENSG00000115661	STK16	Transcript	-0.17017	-0.17017	0.00223154	0.0054065	0.0021775	3.06489	0.000728099
3640-14_3	P30533	ENSG00000163956	LRPAP1	Transcript	-0.125884	-0.125884	0.00281118	0.00549184	0.0022176	3.05943	0.000918858
7167-102_3	Q9P0L0	ENSG00000101558	VAPA	Transcript	0.00656123	0.00656123	0.00235227	0.00549184	0.00221778	3.0594	0.000768866
9910-9_3	Q13126	ENSG00000099810	MTAP	Transcript	0.0295625	0.0295625	-0.00298901	0.00560767	0.00227107	-3.05228	0.000979271
9237-54_3	P11117	ENSG00000134575	ACP2	Transcript	0.11571	0.11571	0.00208861	0.0056911	0.0023069	3.04758	0.000685333
13629-25_3	Q9Y4P1	ENSG00000168397	ATG4B	Transcript	-0.0358543	-0.0358543	0.00162762	0.00572667	0.00232392	3.04537	0.000534455
12384-92_3	Q9H9Q2	ENSG00000144524	COPS7B	Transcript	-0.213417	-0.213417	-0.00169109	0.00572765	0.0023253	-3.04519	0.000555332
4126-22_1	P17213	ENSG00000101425	BPI	Transcript	0.369724	0.369724	0.00765188	0.00576584	0.0023439	3.0428	0.00251475
12687-2_3	Q16698	ENSG00000104325	DECR1	Transcript	0.0119225	0.0119225	0.00206644	0.00582261	0.00237299	3.03908	0.000679956
13526-5_3	P05455	ENSG00000138385	SSB	Transcript	0.294378	0.294378	-0.00353206	0.0058339	0.00237888	-3.03834	0.0011625
13625-19_3	P05455	ENSG00000138385	SSB	Transcript	-0.0426936	-0.0426936	-0.00353206	0.0058339	0.00237888	-3.03834	0.0011625
13986-6_3	O43813	ENSG00000115365	LANCL1	Transcript	-0.233226	-0.233226	-0.00227497	0.00584697	0.00238683	-3.03733	0.000749004
3400-49_2	Q9UHD2	ENSG00000183735	TBK1	Transcript	0.0554883	0.0554883	0.00293874	0.00586067	0.00239294	3.03656	0.000967786
11333-82_3	P42331	ENSG00000163219	ARHGAP25	Transcript	0.292531	0.292531	0.00185196	0.00588334	0.00240325	3.03526	0.000610147
11173-29_3	Q7Z6M3	ENSG00000271605	MILR1	Transcript	0.0795562	0.0795562	0.00409169	0.00594192	0.00242931	3.03201	0.0013495
7696-3_3	Q14596	ENSG00000188554	NBR1	Transcript	-0.0432489	-0.0432489	0.00162744	0.00595546	0.00243538	3.03126	0.000536887
6990-44_3	Q9HCN8	ENSG00000128228	SDF2L1	Transcript	0.172479	0.172479	0.0025671	0.00603639	0.00247496	3.02639	0.00084824
13553-4_3	Q8IWE4	ENSG00000188215	DCUN1D3	Transcript	0.0695398	0.0695398	0.0022687	0.00604173	0.00247769	3.02605	0.000749721
13507-51_3	Q15628	ENSG00000102871	TRADD	Transcript	-0.0107661	-0.0107661	-0.00143402	0.00604546	0.00248036	-3.02573	0.000473941
10870-32_3	Q9UBP0	ENSG00000021574	SPAST	Transcript	0.0696973	0.0696973	0.00216749	0.00605017	0.00248332	3.02537	0.000716438
8388-24_3	Q9UBP0	ENSG00000021574	SPAST	Transcript	-0.11452	-0.11452	0.00216749	0.00605017	0.00248332	3.02537	0.000716438
4149-8_2	P01127	ENSG00000100311	PDGFB	Transcript	-0.0352571	-0.0352571	-0.00462735	0.00606432	0.00249021	-3.02453	0.00152994
9229-9_3	P40313	ENSG00000141086	CTRL	Transcript	-0.0755861	-0.0755861	0.0025512	0.00612785	0.00251959	3.02098	0.000844496
3033-57_1	P05162	ENSG00000100079	LGALS2	Transcript	0.0622731	0.0622731	0.00726047	0.0061636	0.00253626	3.01898	0.00240494
5265-12_3	O75791	ENSG00000100351	GRAP2	Transcript	-0.00458697	-0.00458697	-0.00254915	0.0061815	0.00254552	-3.01788	0.000844683
12986-12_3	Q9NUP9	ENSG00000148943	LIN7C	Transcript	-0.017813	-0.017813	-0.00269605	0.00624955	0.00257578	-3.01429	0.000894421
7064-2_4	Q9BV40	ENSG00000118640	VAMP8	Transcript	-0.0110289	-0.0110289	0.00248413	0.0063155	0.00260466	3.01091	0.000825043
13660-76_3	O15123	ENSG00000091879	ANGPT2	Transcript	0.603523	0.603523	-0.0027275	0.00633753	0.00261488	-3.00972	0.000906231
2602-2_2	O15123	ENSG00000091879	ANGPT2	Transcript	0.646236	0.646236	-0.0027275	0.00633753	0.00261488	-3.00972	0.000906231
9275-2_3	O15389	ENSG00000268500	SIGLEC5	Transcript	0.533941	0.533941	0.00450114	0.00636259	0.00262636	3.00839	0.0014962
11277-23_3	P18850	ENSG00000118217	ATF6	Transcript	-0.295824	-0.295824	0.00231795	0.00643596	0.0026601	3.00451	0.000771489
9794-17_3	Q96D53	ENSG00000123815	COQ8B	Transcript	0.0408407	0.0408407	0.00123956	0.00655697	0.00271657	2.99811	0.000413448
10553-8_3	Q8NFQ8	ENSG00000169905	TOR1AIP2	Transcript	0.000471909	0.000471909	0.00139557	0.00657324	0.00272449	2.99723	0.00046562
11167-6_3	Q13613	ENSG00000063601	MTMR1	Transcript	-0.169178	-0.169178	-0.00138026	0.00662101	0.00274784	-2.99462	0.000460913
6975-52_3	O95295	ENSG00000143553	SNAPIN	Transcript	-0.118944	-0.118944	0.00172717	0.00684263	0.00284594	2.98391	0.000578829
12743-18_3	Q9UL15	ENSG00000166170	BAG5	Transcript	-0.00124295	-0.00124295	-0.00155504	0.00688689	0.00286682	-2.98167	0.000521535
5024-67_1	P06400	ENSG00000139687	RB1	Transcript	-0.18108	-0.18108	0.00248762	0.00690849	0.0028789	2.98038	0.000834665
8654-13_3	O14672	ENSG00000137845	ADAM10	Transcript	-0.0674883	-0.0674883	0.00191929	0.00692783	0.00288867	2.97934	0.000644198
8405-108_3	O14672	ENSG00000137845	ADAM10	Transcript	0.00921111	0.00921111	0.00191929	0.00692783	0.00288867	2.97934	0.000644198
11539-4_3	P56134	ENSG00000241468	ATP5MF	Transcript	-0.286086	-0.286086	0.00242539	0.00715578	0.00299227	2.96853	0.000817032
5870-23_2	Q92934	ENSG00000002330	BAD	Transcript	0.204979	0.204979	0.00210164	0.00716462	0.0029991	2.96783	0.000708141
12498-12_3	O14907	ENSG00000213977	TAX1BP3	Transcript	0.0286483	0.0286483	0.00228163	0.00717702	0.00300686	2.96704	0.000768993
11083-23_3	P09104	ENSG00000111674	ENO2	Transcript	0.080599	0.080599	-0.00273879	0.00718814	0.0030128	-2.96643	0.000923262
10339-48_3	P09104	ENSG00000111674	ENO2	Transcript	0.054177	0.054177	-0.00273879	0.00718814	0.0030128	-2.96643	0.000923262
11590-5_3	Q86U06	ENSG00000100461	RBM23	Transcript	0.300506	0.300506	0.00234064	0.00718929	0.00301393	2.96631	0.000789073
12853-112_3	Q9NZR1	ENSG00000128872	TMOD2	Transcript	-0.0219156	-0.0219156	0.0025894	0.0072134	0.00302514	2.96517	0.000873271
2857-70_2	P04150	ENSG00000113580	NR3C1	Transcript	0.229655	0.229655	0.00140548	0.00730334	0.00306959	2.96068	0.000474716
13515-8_3	Q96P16	ENSG00000141425	RPRD1A	Transcript	0.00322226	0.00322226	-0.00156524	0.00730393	0.00307049	-2.96059	0.000528692
7878-2_3	P60468	ENSG00000106803	SEC61B	Transcript	-0.129693	-0.129693	0.00179912	0.00735045	0.00309136	2.9585	0.000608117
2622-18_1	P30519	ENSG00000103415	HMOX2	Transcript	0.116073	0.116073	-0.0014885	0.00735514	0.00309399	-2.95824	0.000503171
4706-17_2	P11171	ENSG00000159023	EPB41	Transcript	0.0914504	0.0914504	-0.00490926	0.00737171	0.00310162	-2.95748	0.00165995
3419-49_2	Q13557	ENSG00000145349	CAMK2D	Transcript	-0.0993279	-0.0993279	-0.0026648	0.00737816	0.003105	-2.95715	0.000901139
7137-8_3	Q9UJ68	ENSG00000175806	MSRA	Transcript	0.0668449	0.0668449	0.00260761	0.00758002	0.00319866	2.94797	0.000884544
3738-54_4	P09603	ENSG00000184371	CSF1	Transcript	0.169603	0.169603	0.00358443	0.00764911	0.00323066	2.94489	0.00121717
10741-22_3	P09603	ENSG00000184371	CSF1	Transcript	0.500016	0.500016	0.00358443	0.00764911	0.00323066	2.94489	0.00121717
2654-19_1	P19438	ENSG00000067182	TNFRSF1A	Transcript	0.680041	0.680041	0.00267036	0.00766296	0.00323925	2.94407	0.000907028
10563-13_3	Q7Z3D4	ENSG00000176018	LYSMD3	Transcript	0.0569694	0.0569694	-0.00309231	0.00773193	0.00327256	-2.9409	0.00105148
9783-75_3	Q9NVH1	ENSG00000007923	DNAJC11	Transcript	-0.0472731	-0.0472731	-0.00210658	0.00776024	0.00328732	-2.93951	0.000716644
12462-20_3	Q53H47	ENSG00000170364	SETMAR	Transcript	-0.00310144	-0.00310144	-0.00240466	0.00784434	0.00332786	-2.93571	0.000819108
13975-56_3	Q13136	ENSG00000131626	PPFIA1	Transcript	-0.328921	-0.328921	0.00198211	0.00806003	0.00342879	2.92643	0.000677313
5885-55_3	Q15056	ENSG00000106682	EIF4H	Transcript	-0.0263397	-0.0263397	0.000917816	0.00807505	0.00343802	2.92559	0.00031372
6531-29_3	Q96A26	ENSG00000114023	FAM162A	Transcript	0.0408159	0.0408159	-0.00260252	0.00814149	0.00346776	-2.92291	0.000890386
12507-16_3	Q96DU7	ENSG00000086544	ITPKC	Transcript	0.0684639	0.0684639	0.00189265	0.00816576	0.0034803	2.92179	0.000647771
13594-158_3	Q9UJY5	ENSG00000100083	GGA1	Transcript	0.0393836	0.0393836	0.00151162	0.00818435	0.00349042	2.92088	0.000517522
12378-71_3	O15533	ENSG00000231925	TAPBP	Transcript	0.165392	0.165392	0.00168273	0.00821136	0.00350561	2.91953	0.000576372
13673-21_3	Q99832	ENSG00000135624	CCT7	Transcript	0.42701	0.42701	-0.00184305	0.00837575	0.00358254	-2.91276	0.000632751
2915-6_2	P12004	ENSG00000132646	PCNA	Transcript	-0.124643	-0.124643	0.00193479	0.00839757	0.00359788	2.91142	0.000664551
7779-86_3	Q9NPF2	ENSG00000171310	CHST11	Transcript	-0.328098	-0.328098	0.00209578	0.00840412	0.00360144	2.91111	0.000719924
12396-19_3	Q6NVY1	ENSG00000198130	HIBCH	Transcript	0.232184	0.232184	-0.00262174	0.00841034	0.00360562	-2.91075	0.00090071
12651-21_3	Q15119	ENSG00000005882	PDK2	Transcript	-0.108808	-0.108808	-0.00273862	0.00845049	0.00362358	-2.9092	0.000941367
7713-102_3	Q06787	ENSG00000102081	FMR1	Transcript	0.0196094	0.0196094	0.00166537	0.00848068	0.00363881	2.90789	0.000572709
7721-81_3	Q06787	ENSG00000102081	FMR1	Transcript	-0.117651	-0.117651	0.00166537	0.00848068	0.00363881	2.90789	0.000572709
7713-50_3	Q06787	ENSG00000102081	FMR1	Transcript	0.152622	0.152622	0.00166537	0.00848068	0.00363881	2.90789	0.000572709
7016-12_3	Q02742	ENSG00000187210	GCNT1	Transcript	0.000944888	0.000944888	0.0033355	0.0084985	0.00364721	2.90716	0.00114734
9839-148_3	P58753	ENSG00000150455	TIRAP	Transcript	0.15663	0.15663	0.00145246	0.0086257	0.00370917	2.90189	0.00050052
3122-6_2	Q9NR28	ENSG00000184047	DIABLO	Transcript	-0.138465	-0.138465	0.00135465	0.00870318	0.00374518	2.89886	0.000467305
5623-11_3	Q8TDQ1	ENSG00000186074	CD300LF	Transcript	-0.138975	-0.138975	0.00249087	0.0087286	0.0037569	2.89788	0.000859549
13474-40_3	Q9Y2Q3	ENSG00000197448	GSTK1	Transcript	-0.112278	-0.112278	0.00124687	0.00875568	0.00377054	2.89675	0.000430438
8925-25_3	Q7LG56	ENSG00000048392	RRM2B	Transcript	0.250994	0.250994	0.00292707	0.00883097	0.00380965	2.89351	0.0010116
8854-59_3	Q7LG56	ENSG00000048392	RRM2B	Transcript	0.013863	0.013863	0.00292707	0.00883097	0.00380965	2.89351	0.0010116
2625-53_4	P07900	ENSG00000080824	HSP90AA1	Transcript	0.321979	0.321979	-0.00273038	0.00883817	0.00381513	-2.89306	0.000943769
13618-15_3	Q9Y6D9	ENSG00000002822	MAD1L1	Transcript	0.108519	0.108519	-0.00274733	0.0089031	0.00384635	-2.8905	0.000950472
6641-60_3	P0CG47	ENSG00000170315	UBB	Transcript	0.114208	0.114208	-0.00528723	0.00896698	0.00387569	-2.88811	0.00183069
6651-74_3	P0CG47	ENSG00000170315	UBB	Transcript	0.0714992	0.0714992	-0.00528723	0.00896698	0.00387569	-2.88811	0.00183069
12580-7_3	P28074	ENSG00000100804	PSMB5	Transcript	-0.152688	-0.152688	-0.00175316	0.00896698	0.00387635	-2.88805	0.000607038
3466-8_2	P17612	ENSG00000072062	PRKACA	Transcript	0.108005	0.108005	0.00197156	0.00911729	0.00395113	2.88204	0.000684085
11266-8_3	Q14242	ENSG00000110876	SELPLG	Transcript	0.0652803	0.0652803	0.00223857	0.00926097	0.00402168	2.87646	0.000778239
6963-82_3	Q14242	ENSG00000110876	SELPLG	Transcript	-0.152211	-0.152211	0.00223857	0.00926097	0.00402168	2.87646	0.000778239
12807-89_3	Q7Z6I6	ENSG00000186517	ARHGAP30	Transcript	0.0822007	0.0822007	0.00138258	0.00932967	0.00405652	2.87373	0.000481109
7825-7_3	Q8N2K0	ENSG00000100997	ABHD12	Transcript	-0.0418561	-0.0418561	0.0017238	0.00941715	0.00410046	2.87033	0.000600559
12622-96_3	Q9NR48	ENSG00000116539	ASH1L	Transcript	-0.0171626	-0.0171626	-0.000973675	0.00946834	0.00412868	-2.86816	0.000339477
14229-5_3	O95396	ENSG00000124217	MOCS3	Transcript	-0.0708003	-0.0708003	-0.00166898	0.00946921	0.00412991	-2.86807	0.000581917
14009-65_3	P21580	ENSG00000118503	TNFAIP3	Transcript	-0.131567	-0.131567	0.0020286	0.00947418	0.00413295	2.86783	0.000707364
7182-1_3	P23141	ENSG00000198848	CES1	Transcript	-0.194057	-0.194057	0.00667407	0.00947418	0.00413377	2.86777	0.00232727
7105-7_3	Q9BTV7	ENSG00000149679	CABLES2	Transcript	-0.0510625	-0.0510625	0.00141278	0.00948705	0.00414023	2.86727	0.000492725
12449-16_3	O43447	ENSG00000171960	PPIH	Transcript	0.0717642	0.0717642	-0.0020245	0.00951244	0.00415495	-2.86615	0.000706347
6555-58_3	Q9UJZ1	ENSG00000165283	STOML2	Transcript	-0.0490046	-0.0490046	-0.00241894	0.00952523	0.00416287	-2.86555	0.000844146
5900-11_2	P49773	ENSG00000169567	HINT1	Transcript	0.201569	0.201569	-0.00385531	0.00959097	0.00419503	-2.86311	0.00134654
3358-51_2	Q15078	ENSG00000176749	CDK5|CDK5R1	Transcript	-0.0795304	-0.0795304	0.00328838	0.00975826	0.00427431	2.85717	0.00115092
8039-41_3	Q8N128	ENSG00000151327	FAM177A1	Transcript	-0.0275423	-0.0275423	0.00232167	0.00975965	0.00427667	2.857	0.000812626
14107-1_3	P49914	ENSG00000136371	MTHFS	Transcript	0.0604521	0.0604521	0.00295025	0.0097754	0.00428532	2.85636	0.00103287
5183-53_3	Q9Y478	ENSG00000111725	PRKAA1|PRKAB1|PRKAG1	Transcript	-0.0548874	-0.0548874	0.00149754	0.00978722	0.00429226	2.85584	0.000524377
6369-82_3	O75398	ENSG00000177030	DEAF1	Transcript	-0.10414	-0.10414	-0.00158614	0.00999406	0.00439728	-2.84816	0.0005569
